# MARSY: A multitask deep learning framework for prediction of drug combination synergy scores

**DOI:** 10.1101/2022.06.07.495155

**Authors:** Mohamed Reda El Khili, Safyan Aman Memon, Amin Emad

## Abstract

**Motivation:** Combination therapies have emerged as a treatment strategy for cancers to reduce the probability of drug resistance and to improve outcome. Large databases curating the results of many drug screening studies on preclinical cancer cell lines have been developed, capturing the synergistic and antagonistic effects of combination of drugs in different cell lines. However, due to the high cost of drug screening experiments and the sheer size of possible drug combinations, these databases are quite sparse. This necessitates the development of transductive computational models to accurately impute these missing values.

**Results:** Here, we developed MARSY, a deep learning multi-task model that incorporates information on gene expression profile of cancer cell lines, as well as the differential expression signature induced by each drug to predict drug-pair synergy scores. By utilizing two encoders to capture the interplay between the drug-pairs, as well as the drug-pairs and cell lines, and by adding auxiliary tasks in the predictor, MARSY learns latent embeddings that improve the prediction performance compared to state-of-the-art and traditional machine learning models. Using MARSY, we then predicted the synergy scores of 133,722 new drug-pair cell line combinations, which we have made available to the community as part of this study. Moreover, we validated various insights obtained from these novel predictions using independent studies, confirming the ability of MARSY in making accurate novel predictions.

**Availability and Implementation:** An implementation of the algorithms in Python and cleaned input datasets are provided in https://github.com/Emad-COMBINE-lab/MARSY.

**Supplementary Information:** Online-only supplementary data is available at the journal’s website.

## Supplementary material for "MARSY: A multitask deep learning framework for prediction of drug combination synergy scores": Table S6 (part 1 of 3)

### Sheet: Caption
Table S4. ZIP scores of all possible combinations of 69 unique drugs on 75 cancer cell lines.
The first sheet shows the scores already present in DrugComb (present in the training set).
The second sheet shows the scores predicted using MARSY.
The last sheet shows the first two sheets put together as a completed matrix.

### Sheet: Present_in_training
	Drug 1	Drug 2	SF-268	SF-295	SF-539	SNB-75	T98G	BT-549	HS 578T	KPL1	MCF7	MDA-MB-231	MDAMB436	MDA-MB-468	T-47D	ZR751	BT-20	BT-474	CAMA-1	HCC1187	HCC1395	HCC1419	HCC1500	HCC1569	HCC1954	HCC70	MDA-MB-157	MDA-MB-175-VII	MDA-MB-361	MDA-MB-415	MDA-MB-453	SK-BR-3	UACC-812	K-562	RPMI-8226	HDLM-2	L-1236	786-0	A498	ACHN	CAKI-1	UO-31	HCT116	HCT-15	HT29	KM12	SW-620	A549	EKVX	HOP-62	HOP-92	NCI-H226	NCI-H460	NCI-H522	IGROV1	OVCAR-4	OVCAR-8	SK-OV-3	DU-145	PC-3	A2058	A375	LOX IMVI	MALME-3M	RPMI7951	SK-MEL-28	SKMEL30	SK-MEL-5	UACC-257	UACC62	A101D	COLO 792	COLO 829	G-361	IPC-298	MeWo	RVH-421
0	lapatinib	imiquimod	0.480708	2.50581	-0.832389	-1.48734	Predicted	2.20499	-4.87216	Predicted	0.571898	4.76764	Predicted	-2.15632	-3.6233	Predicted	Predicted	Predicted	Predicted	Predicted	Predicted	Predicted	Predicted	Predicted	Predicted	Predicted	Predicted	Predicted	Predicted	Predicted	Predicted	Predicted	Predicted	1.29547	-4.01205	Predicted	Predicted	-3.12341	-3.9965	-4.52762	-0.231933	-0.741805	-1.48329	1.01451	3.13851	Predicted	2.82415	-2.57355	-6.91479	1.35774	-5.33955	5.51614	2.14827	2.40261	-4.39322	1.7208	-0.23065	-6.58886	-0.962405	-3.2099	Predicted	Predicted	Predicted	1.75142	Predicted	3.29909	Predicted	-2.41924	1.38368	0.50144	Predicted	Predicted	Predicted	Predicted	Predicted	Predicted	Predicted
1	lapatinib	allopurinol	0.602095	-0.546515	1.64587	-4.53801	Predicted	-0.872235	-1.31755	Predicted	3.55427	0.953758	Predicted	-6.65318	-4.15509	Predicted	Predicted	Predicted	Predicted	Predicted	Predicted	Predicted	Predicted	Predicted	Predicted	Predicted	Predicted	Predicted	Predicted	Predicted	Predicted	Predicted	Predicted	0.887389	-4.74358	Predicted	Predicted	-4.34844	-1.47654	-8.79119	-4.94968	-2.77347	-5.13362	1.46546	-0.350882	6.03753	2.67284	-4.13681	-6.0842	-3.0015	-4.87704	-2.47004	-3.55676	-11.2102	-8.61075	-1.78615	-1.8575	-2.68528	-4.3621	-1.93863	Predicted	Predicted	-2.94259	-3.18236	Predicted	-0.312155	Predicted	-1.55281	-0.347999	-0.852991	Predicted	Predicted	Predicted	Predicted	Predicted	Predicted	Predicted
2	lapatinib	thalidomide	-0.119524	4.38038	-0.458907	-0.188539	Predicted	-3.7906	0.55489	Predicted	-1.25858	-0.854959	Predicted	-2.17606	0.820846	Predicted	Predicted	Predicted	Predicted	Predicted	Predicted	Predicted	Predicted	Predicted	Predicted	Predicted	Predicted	Predicted	Predicted	Predicted	Predicted	Predicted	Predicted	2.43602	-2.97739	Predicted	Predicted	-1.18256	-3.296	-6.27674	-2.92045	0.714324	4.84424	-4.2102	0.22419	-1.22475	0.536645	1.47549	-4.48574	1.48698	-1.20576	2.83108	2.18958	-3.95525	9.34256	2.30197	5.36775	-4.96907	-3.6271	0.112185	Predicted	Predicted	2.952	4.62056	Predicted	-0.475282	Predicted	8.67517	2.01667	0.357882	Predicted	Predicted	Predicted	Predicted	Predicted	Predicted	Predicted
3	lapatinib	vorinostat	4.03654	-2.36804	-5.36566	-3.7935	Predicted	-3.39841	-1.13667	Predicted	-5.47101	-5.00987	Predicted	-5.62721	Predicted	Predicted	Predicted	Predicted	Predicted	Predicted	Predicted	Predicted	Predicted	Predicted	Predicted	Predicted	Predicted	Predicted	Predicted	Predicted	Predicted	Predicted	Predicted	-6.92913	14.9708	Predicted	Predicted	-4.32929	-5.67836	-6.34659	-4.08074	-5.79073	Predicted	-3.02815	Predicted	-3.02869	Predicted	-3.83345	-1.27747	-3.25504	-5.23233	-0.467562	Predicted	-9.19539	-8.36045	-3.60712	-6.74155	Predicted	-3.44649	-3.68532	Predicted	Predicted	Predicted	-2.18259	Predicted	-3.64479	Predicted	Predicted	Predicted	Predicted	7.16757	20.5189	15.7649	25.5957	-11.374	Predicted	Predicted
4	lapatinib	sorafenib	3.82883	-1.98741	0.673073	-0.778773	Predicted	5.61723	0.38077	Predicted	-1.06777	2.29254	Predicted	-3.5154	Predicted	Predicted	Predicted	Predicted	Predicted	Predicted	Predicted	Predicted	Predicted	Predicted	Predicted	Predicted	Predicted	Predicted	Predicted	Predicted	Predicted	Predicted	Predicted	18.7651	11.8396	Predicted	Predicted	1.7416	-2.74916	-0.0787953	1.45218	-2.46995	Predicted	2.3684	Predicted	2.38802	Predicted	-0.454749	7.64876	2.09377	-0.473543	-0.115349	Predicted	Predicted	Predicted	1.97623	-0.56859	Predicted	-2.60861	2.39061	Predicted	Predicted	Predicted	3.66543	Predicted	Predicted	Predicted	Predicted	Predicted	Predicted	-12.0302	-0.685516	0.018623	44.2408	-11.0238	Predicted	Predicted
5	lapatinib	mitoxantrone	7.88372	13.3858	3.45742	5.53483	Predicted	8.27393	3.49481	Predicted	9.0237	4.75016	Predicted	1.20425	3.05094	Predicted	Predicted	Predicted	Predicted	Predicted	Predicted	Predicted	Predicted	Predicted	Predicted	Predicted	Predicted	Predicted	Predicted	Predicted	Predicted	Predicted	Predicted	5.96297	Predicted	Predicted	Predicted	4.35146	3.57662	5.33649	6.41579	-7.46625	13.7019	9.03667	18.9244	9.3341	12.2467	6.06708	6.49781	12.687	4.24387	12.6781	4.96547	-0.47541	1.48755	-2.51538	3.91952	-3.63646	6.26616	1.37088	Predicted	Predicted	3.97622	1.84559	Predicted	-0.345211	Predicted	6.93463	5.2797	7.79478	Predicted	Predicted	Predicted	Predicted	Predicted	Predicted	Predicted
6	lapatinib	dasatinib	3.70662	0.321002	2.64751	-2.19649	Predicted	-0.30608	-1.06353	Predicted	-0.823514	3.86416	Predicted	-4.66756	Predicted	Predicted	Predicted	Predicted	Predicted	Predicted	Predicted	Predicted	Predicted	Predicted	Predicted	Predicted	Predicted	Predicted	Predicted	Predicted	Predicted	Predicted	Predicted	22.93	-0.934881	Predicted	Predicted	4.1966	-3.87067	0.677114	3.34661	-2.3918	Predicted	3.98937	Predicted	4.42267	Predicted	0.871194	-6.2362	-0.869508	-1.94765	1.10574	Predicted	-5.39529	5.59838	-1.16053	-1.07053	Predicted	-0.651823	-0.0505793	Predicted	Predicted	Predicted	1.56301	Predicted	Predicted	Predicted	Predicted	Predicted	Predicted	15.9615	51.0279	2.754	9.79291	-8.60764	Predicted	Predicted
7	lapatinib	paclitaxel	5.70531	7.28625	14.7489	9.3341	Predicted	3.66414	11.8066	Predicted	4.52258	3.87468	Predicted	3.48406	Predicted	Predicted	Predicted	Predicted	Predicted	Predicted	Predicted	Predicted	Predicted	Predicted	Predicted	Predicted	Predicted	Predicted	Predicted	Predicted	Predicted	Predicted	Predicted	16.0436	17.4175	Predicted	Predicted	17.0691	5.48981	5.02021	8.44526	0.481694	Predicted	-1.86917	Predicted	22.0199	Predicted	10.1742	3.80588	18.6397	1.78555	0.220892	Predicted	8.24698	0.979682	1.51765	2.32613	Predicted	14.6308	9.44475	Predicted	Predicted	2.07942	3.26425	Predicted	-0.62484	Predicted	3.3063	2.84391	Predicted	Predicted	Predicted	Predicted	Predicted	Predicted	Predicted	Predicted
8	lapatinib	fulvestrant	-1.85373	-1.47029	8.15847	-0.913874	Predicted	0.982356	0.935012	Predicted	8.26731	0.408425	Predicted	-7.88661	2.56775	Predicted	Predicted	Predicted	Predicted	Predicted	Predicted	Predicted	Predicted	Predicted	Predicted	Predicted	Predicted	Predicted	Predicted	Predicted	Predicted	Predicted	Predicted	0.927051	5.18741	Predicted	Predicted	-0.857137	Predicted	Predicted	1.82789	-0.295123	-3.54103	-4.93205	-2.24293	12.0411	0.248524	-4.42011	5.38568	4.156	-2.9609	-0.0594461	-0.241536	-4.2507	-5.91799	0.873331	1.03507	-2.42981	-2.26509	-4.60801	Predicted	Predicted	2.36479	1.37666	Predicted	-0.634147	Predicted	3.14118	5.48791	1.28294	Predicted	Predicted	Predicted	Predicted	Predicted	Predicted	Predicted
9	lapatinib	docetaxel	13.5798	12.5048	29.8319	5.74382	Predicted	10.2823	15.634	Predicted	2.96316	8.43332	Predicted	3.75334	8.87321	Predicted	Predicted	Predicted	Predicted	Predicted	Predicted	Predicted	Predicted	Predicted	Predicted	Predicted	Predicted	Predicted	Predicted	Predicted	Predicted	Predicted	Predicted	31.1599	28.6226	Predicted	Predicted	5.46922	3.67499	3.57155	16.5779	-1.81574	22.2633	-1.27542	21.369	12.6438	11.1459	10.1619	3.0014	20.4879	-1.79759	-0.323802	29.4005	7.6137	9.01907	8.61748	6.7292	-0.695901	9.33801	1.93674	Predicted	Predicted	Predicted	6.40189	35.812	Predicted	Predicted	1.6102	0.806238	5.0284	-1.01197	Predicted	37.6001	Predicted	Predicted	Predicted	Predicted
10	lapatinib	nilotinib	10.0162	0.510433	2.82085	1.1845	Predicted	1.62882	3.12577	Predicted	0.628343	5.04007	Predicted	-3.07106	7.11739	Predicted	Predicted	Predicted	Predicted	Predicted	Predicted	Predicted	Predicted	Predicted	Predicted	Predicted	Predicted	Predicted	Predicted	Predicted	Predicted	Predicted	Predicted	18.3352	6.77327	Predicted	Predicted	0.918313	0.815646	-5.49443	2.98428	-1.19662	6.66993	5.07534	0.763212	4.29721	1.129	-0.34362	-3.91651	-2.36754	-0.585014	0.599499	3.03986	-3.84088	-4.8766	0.675885	2.84225	-2.50377	0.331455	2.63128	28.2116	0.0848155	Predicted	10.2349	23.991	Predicted	4.89545	Predicted	Predicted	Predicted	-4.05436	38.8491	-1.54848	32.1456	-0.710744	Predicted	Predicted
11	lapatinib	cyclophosphamide	3.75741	6.1196	8.15235	-2.27293	Predicted	Predicted	-1.56495	Predicted	-1.62212	-3.62587	Predicted	-3.61605	Predicted	Predicted	Predicted	Predicted	Predicted	Predicted	Predicted	Predicted	Predicted	Predicted	Predicted	Predicted	Predicted	Predicted	Predicted	Predicted	Predicted	Predicted	Predicted	-1.22572	-4.68368	Predicted	Predicted	-4.54853	1.24297	-9.52459	-3.31944	0.902166	Predicted	1.96917	Predicted	2.30254	Predicted	0.206131	-4.3202	6.86643	-4.59064	3.36434	Predicted	-5.40001	1.03719	0.922222	-0.731157	Predicted	-6.26567	1.03763	Predicted	Predicted	-2.95962	-0.652817	Predicted	-0.576429	Predicted	-0.0404382	0.715659	Predicted	Predicted	Predicted	Predicted	Predicted	Predicted	Predicted	Predicted
12	lapatinib	thiotepa	2.46398	-4.55929	-0.0498449	-1.98377	Predicted	-0.22296	-1.45577	Predicted	-2.68819	-5.28735	Predicted	-9.0407	-2.15534	Predicted	Predicted	Predicted	Predicted	Predicted	Predicted	Predicted	Predicted	Predicted	Predicted	Predicted	Predicted	Predicted	Predicted	Predicted	Predicted	Predicted	Predicted	1.25166	0.0825496	Predicted	Predicted	-5.07549	-3.65451	-5.41148	-8.23176	-7.1945	-7.30004	-3.5006	-4.96265	-0.0794411	-2.59871	-9.98663	-6.11682	-10.3037	-5.1123	0.0410464	0.469312	-7.55643	-5.47857	0.0677823	-4.35522	-7.09594	-1.18616	-1.55222	Predicted	Predicted	-2.31195	2.9963	Predicted	4.08184	Predicted	-5.50005	-0.431445	-6.25655	Predicted	Predicted	Predicted	Predicted	Predicted	Predicted	Predicted
13	lapatinib	letrozole	6.48433	0.558593	2.56401	-0.921652	Predicted	2.00976	3.40905	Predicted	-1.302	1.1	Predicted	-1.17471	2.15899	Predicted	Predicted	Predicted	Predicted	Predicted	Predicted	Predicted	Predicted	Predicted	Predicted	Predicted	Predicted	Predicted	Predicted	Predicted	Predicted	Predicted	Predicted	14.2864	-1.50126	Predicted	Predicted	1.02831	-4.17384	-3.33705	-1.63721	-3.02442	6.49302	3.21054	2.55391	1.84388	2.22253	-0.597638	-3.72843	-1.3873	-2.11931	2.68635	2.04342	-1.87933	-1.98341	1.25849	-2.91149	-1.97431	0.268191	2.79214	Predicted	Predicted	2.36413	6.14502	Predicted	10.7077	Predicted	-1.60634	0.1169	1.97745	Predicted	Predicted	Predicted	Predicted	Predicted	Predicted	Predicted
14	lapatinib	ifosfamide	-0.511306	-1.08217	2.82099	-1.04639	Predicted	-2.86823	3.64015	Predicted	-0.459717	-2.78745	Predicted	-4.83918	0.516956	Predicted	Predicted	Predicted	Predicted	Predicted	Predicted	Predicted	Predicted	Predicted	Predicted	Predicted	Predicted	Predicted	Predicted	Predicted	Predicted	Predicted	Predicted	-0.0820233	-1.69375	Predicted	Predicted	-4.05423	-1.52222	-1.10817	-2.85853	1.56441	5.94284	4.70805	-1.50269	2.34785	-0.350039	1.11736	-3.81351	-3.55745	-5.34778	-0.0805493	2.16221	0.665379	2.26101	1.18328	-3.18736	-0.833162	1.99303	3.85764	Predicted	Predicted	2.69438	4.09884	Predicted	3.40316	Predicted	-0.0995388	1.27042	-1.38792	Predicted	Predicted	Predicted	Predicted	Predicted	Predicted	Predicted
15	lapatinib	temozolomide	4.99021	1.39101	2.17709	0.527344	Predicted	-0.462961	-2.2073	Predicted	0.71001	1.5523	Predicted	-3.72725	Predicted	Predicted	Predicted	Predicted	Predicted	Predicted	Predicted	Predicted	Predicted	Predicted	Predicted	Predicted	Predicted	Predicted	Predicted	Predicted	Predicted	Predicted	Predicted	11.9666	-2.09139	Predicted	Predicted	-5.17266	-1.4095	-7.1724	17.3144	-4.82111	Predicted	2.49695	Predicted	5.89466	Predicted	-0.657945	-4.64055	-4.26484	-2.87018	2.1139	Predicted	-4.88	-2.90345	0.594543	-1.01155	Predicted	-0.101239	5.7359	Predicted	Predicted	Predicted	Predicted	Predicted	Predicted	Predicted	Predicted	Predicted	Predicted	-7.98085	23.7376	6.07135	7.27454	5.20356	Predicted	Predicted
16	lapatinib	busulfan	-1.7784	-2.43564	-0.545622	-3.81948	Predicted	-1.71657	-2.94598	Predicted	-3.5979	1.64937	Predicted	-4.73142	-5.72081	Predicted	Predicted	Predicted	Predicted	Predicted	Predicted	Predicted	Predicted	Predicted	Predicted	Predicted	Predicted	Predicted	Predicted	Predicted	Predicted	Predicted	Predicted	0.146743	-7.47874	Predicted	Predicted	-4.71463	-5.28394	-11.5998	-1.99317	-2.0716	-4.413	-0.190648	-1.19934	0.897612	-0.785461	-5.88914	-4.30584	-8.12712	-0.709055	-3.28174	-9.34146	-11.9872	-8.72063	-3.1604	-3.19742	-5.1301	-1.8289	-2.76117	Predicted	Predicted	-2.64797	-6.28975	Predicted	0.408099	Predicted	-1.52249	-1.99632	-3.76189	Predicted	Predicted	Predicted	Predicted	Predicted	Predicted	Predicted
17	lapatinib	sunitinib	0.366951	0.357803	-6.60119	2.10943	Predicted	2.26546	0.87842	Predicted	-1.32297	4.39831	Predicted	-0.349446	Predicted	Predicted	Predicted	Predicted	Predicted	Predicted	Predicted	Predicted	Predicted	Predicted	Predicted	Predicted	Predicted	Predicted	Predicted	Predicted	Predicted	Predicted	Predicted	-1.48079	-0.0453682	Predicted	Predicted	-1.2971	-0.355074	-5.58598	2.27465	-6.96483	Predicted	9.77042	Predicted	-5.11668	Predicted	-1.72022	-2.37811	1.86608	-1.31215	1.61812	Predicted	-6.90154	-1.77264	0.715146	-2.40133	Predicted	-3.03504	-2.14114	Predicted	Predicted	Predicted	Predicted	Predicted	Predicted	Predicted	Predicted	Predicted	Predicted	Predicted	34.8485	3.3902	49.7172	-19.665	Predicted	Predicted
18	lapatinib	raloxifene	3.80049	1.17723	0.295317	-1.87456	Predicted	1.89628	5.80007	Predicted	-2.06193	3.65789	Predicted	-1.79914	0.894877	Predicted	Predicted	Predicted	Predicted	Predicted	Predicted	Predicted	Predicted	Predicted	Predicted	Predicted	Predicted	Predicted	Predicted	Predicted	Predicted	Predicted	Predicted	-3.20093	10.9378	Predicted	Predicted	0.244	-0.430424	-1.64882	1.10425	-3.7881	4.33677	1.90597	7.64652	8.07356	4.81114	1.01949	0.493929	-0.28187	0.0332234	1.6768	10.3595	-6.14151	5.41591	-0.2885	2.99104	-4.80781	3.78905	-1.05342	Predicted	Predicted	-0.639466	1.58763	Predicted	6.03475	Predicted	9.03345	3.0917	1.60648	Predicted	Predicted	Predicted	Predicted	Predicted	Predicted	Predicted
19	lapatinib	celecoxib	4.39198	2.79275	-0.3521	-0.406085	Predicted	0.89298	-0.914849	Predicted	-0.933714	3.40174	Predicted	-2.66771	-1.04256	Predicted	Predicted	Predicted	Predicted	Predicted	Predicted	Predicted	Predicted	Predicted	Predicted	Predicted	Predicted	Predicted	Predicted	Predicted	Predicted	Predicted	Predicted	0.575719	2.13779	Predicted	Predicted	-0.133263	-2.23508	-3.62898	-2.31649	-6.54638	2.59997	1.19169	-0.883056	2.86935	1.54978	-2.0367	-4.07351	2.47895	-3.03715	0.915493	1.81674	-4.81809	-8.37337	0.727773	-1.13991	-4.48229	0.413791	-0.0762391	Predicted	Predicted	1.30218	Predicted	Predicted	6.74783	Predicted	-0.925995	1.09991	0.852585	Predicted	Predicted	Predicted	Predicted	Predicted	Predicted	Predicted
20	lapatinib	lenalidomide	1.75639	3.68416	4.64901	-3.31378	Predicted	-0.450397	2.60629	Predicted	-1.36989	2.20898	Predicted	-1.52566	-2.87835	Predicted	Predicted	Predicted	Predicted	Predicted	Predicted	Predicted	Predicted	Predicted	Predicted	Predicted	Predicted	Predicted	Predicted	Predicted	Predicted	Predicted	Predicted	-0.882358	Predicted	Predicted	Predicted	-2.11867	-2.45046	0.707349	-2.10022	-2.21954	-1.0291	1.02094	3.2617	-1.51499	1.05542	0.0267114	-4.48784	-1.55137	-1.39246	-0.661797	-3.7754	-7.8765	-4.31278	-1.73065	-1.5424	-6.22126	-1.89938	2.87604	15.0941	26.1791	Predicted	2.75588	68.506	Predicted	-12.5975	Predicted	Predicted	Predicted	-6.59799	-4.69986	-5.24157	34.5907	-15.6336	Predicted	Predicted
21	lapatinib	imatinib	11.1382	0.27703	-0.850116	0.411681	Predicted	2.51693	0.158745	Predicted	-0.372937	2.9205	Predicted	-2.22541	1.64825	Predicted	Predicted	Predicted	Predicted	Predicted	Predicted	Predicted	Predicted	Predicted	Predicted	Predicted	Predicted	Predicted	Predicted	Predicted	Predicted	Predicted	Predicted	8.47768	3.41196	Predicted	Predicted	-2.53058	-1.28264	-5.78806	2.52913	-1.32402	8.18861	2.46987	-0.281664	0.946708	3.16204	1.33231	-0.355288	3.6466	-1.46681	1.41495	1.86837	-1.17538	-6.22454	-0.471583	-3.05335	-4.76638	8.30985	1.36469	Predicted	Predicted	3.42318	3.92772	Predicted	8.58208	Predicted	-2.12272	0.198634	1.7493	Predicted	Predicted	Predicted	Predicted	Predicted	Predicted	Predicted
22	lapatinib	dacarbazine	3.68473	-1.24193	-1.00121	-2.40767	Predicted	0.842763	0.711961	Predicted	-0.0815433	5.1198	Predicted	-2.50486	-0.35342	Predicted	Predicted	Predicted	Predicted	Predicted	Predicted	Predicted	Predicted	Predicted	Predicted	Predicted	Predicted	Predicted	Predicted	Predicted	Predicted	Predicted	Predicted	-3.94118	Predicted	Predicted	Predicted	-0.409933	-1.49901	-5.92876	-5.94772	-7.05943	-0.607285	-0.425692	0.723564	-3.96245	5.35525	-4.35631	-2.44404	0.83514	-1.32997	1.06807	-6.81232	-8.80816	-5.96142	-1.09997	-0.996526	-4.99097	-0.780505	-1.81606	Predicted	Predicted	-4.6015	-3.29684	Predicted	1.6819	Predicted	0.545776	4.66316	0.172209	Predicted	Predicted	Predicted	Predicted	Predicted	Predicted	Predicted
23	lapatinib	methotrexate	5.25788	1.47812	-10.0443	-8.5176	Predicted	-5.54386	-0.592605	Predicted	-3.60946	-0.916669	Predicted	-12.0448	Predicted	Predicted	Predicted	Predicted	Predicted	Predicted	Predicted	Predicted	Predicted	Predicted	Predicted	Predicted	Predicted	Predicted	Predicted	Predicted	Predicted	Predicted	Predicted	-0.17917	4.81872	Predicted	Predicted	-3.03849	-10.175	-5.25567	-4.9891	2.46025	Predicted	0.162257	Predicted	3.72238	Predicted	-0.877659	-3.14712	-8.22142	-8.3938	-0.203841	Predicted	-1.94304	Predicted	0.634659	0.758831	Predicted	-4.62732	3.93825	Predicted	Predicted	6.28777	-4.80848	Predicted	10.394	Predicted	-6.56424	1.31654	Predicted	Predicted	Predicted	Predicted	Predicted	Predicted	Predicted	Predicted
24	lapatinib	bortezomib	-1.8409	Predicted	-1.67946	-1.78365	Predicted	3.60297	-0.770859	Predicted	-9.96414	-0.323833	Predicted	-2.05719	Predicted	Predicted	Predicted	Predicted	Predicted	Predicted	Predicted	Predicted	Predicted	Predicted	Predicted	Predicted	Predicted	Predicted	Predicted	Predicted	Predicted	Predicted	Predicted	2.29867	3.75271	Predicted	Predicted	0.132977	-4.57162	-0.67578	-4.01046	1.25144	Predicted	0.463295	Predicted	0.945071	Predicted	-1.4205	-6.44232	0.219426	2.8614	Predicted	Predicted	0.935061	Predicted	0.0345027	1.08882	Predicted	1.37878	-1.03489	Predicted	Predicted	38.5552	Predicted	Predicted	Predicted	Predicted	Predicted	Predicted	Predicted	69.3583	5.30516	52.9592	76.3933	1.92821	Predicted	Predicted
25	lapatinib	anastrozole	-1.10526	-0.333283	-3.00145	-0.916321	Predicted	-1.40247	-2.80866	Predicted	-0.988138	3.13771	Predicted	-6.24048	-5.20446	Predicted	Predicted	Predicted	Predicted	Predicted	Predicted	Predicted	Predicted	Predicted	Predicted	Predicted	Predicted	Predicted	Predicted	Predicted	Predicted	Predicted	Predicted	-0.795373	2.73496	Predicted	Predicted	-0.253355	Predicted	-1.64767	0.154801	-2.26436	0.227839	11.4403	-1.57454	1.84064	-0.841319	-3.473	-0.877788	3.74439	0.218911	-1.16047	-0.490525	-3.10319	-6.56503	0.931231	2.09238	-0.104943	0.344348	-3.06312	Predicted	Predicted	2.10745	1.97791	Predicted	-1.10137	Predicted	-0.274907	3.69611	Predicted	Predicted	Predicted	Predicted	Predicted	Predicted	Predicted	Predicted
26	lapatinib	mitotane	0.105678	0.198392	7.77331	-1.96602	Predicted	1.2058	0.531929	Predicted	1.57877	-0.825537	Predicted	-6.52826	-3.26612	Predicted	Predicted	Predicted	Predicted	Predicted	Predicted	Predicted	Predicted	Predicted	Predicted	Predicted	Predicted	Predicted	Predicted	Predicted	Predicted	Predicted	Predicted	-1.12726	2.2322	Predicted	Predicted	-0.402905	-2.62195	-3.52999	-0.877221	-0.51751	2.50336	4.49369	1.09015	-0.244733	2.31101	-2.90759	-1.80586	8.60843	-0.267519	-0.0738351	0.519209	-2.83196	-5.2493	0.639801	-0.893233	-2.56966	-4.63591	-0.915562	Predicted	Predicted	5.10934	-4.3125	Predicted	1.37983	Predicted	-4.81021	0.808075	1.05583	Predicted	Predicted	Predicted	Predicted	Predicted	Predicted	Predicted
27	lapatinib	dexrazoxane	-2.47313	-8.43177	-3.81702	-4.11216	Predicted	-2.66079	-3.42731	Predicted	-5.24983	-2.24521	Predicted	-5.65503	-2.87284	Predicted	Predicted	Predicted	Predicted	Predicted	Predicted	Predicted	Predicted	Predicted	Predicted	Predicted	Predicted	Predicted	Predicted	Predicted	Predicted	Predicted	Predicted	-6.85835	Predicted	Predicted	Predicted	-5.16282	-5.10784	-4.0068	-6.34214	-5.71969	3.2191	-1.36218	1.37252	Predicted	-8.48774	2.67389	-3.86605	-0.673596	-2.35366	5.09005	-3.41929	-6.3389	-5.46066	-4.6541	-4.726	-7.22205	-4.52994	-6.2123	Predicted	Predicted	-7.73199	0.549249	Predicted	-1.39347	Predicted	1.46402	0.119706	-2.65304	Predicted	Predicted	Predicted	Predicted	Predicted	Predicted	Predicted
28	lapatinib	methoxsalen	1.70357	1.19486	0.777895	1.81514	Predicted	-4.23835	-2.84304	Predicted	4.89414	-0.18502	Predicted	-3.42813	-2.14873	Predicted	Predicted	Predicted	Predicted	Predicted	Predicted	Predicted	Predicted	Predicted	Predicted	Predicted	Predicted	Predicted	Predicted	Predicted	Predicted	Predicted	Predicted	-2.68976	-2.57675	Predicted	Predicted	-2.33597	-4.72162	-5.76349	-3.59867	-1.31202	1.44824	-5.27457	-0.428325	-0.23824	4.33817	-0.767282	-3.13109	-0.294206	-4.79789	1.18409	1.0064	-6.20402	-0.832408	0.66417	-3.29585	-2.70137	-2.54248	1.98357	Predicted	Predicted	4.70225	7.4838	Predicted	3.33077	Predicted	-1.77203	1.12465	1.78927	Predicted	Predicted	Predicted	Predicted	Predicted	Predicted	Predicted
29	lapatinib	amifostine	-0.888565	0.364395	3.65737	-1.83539	Predicted	1.13547	2.50509	Predicted	4.66276	-0.152398	Predicted	-4.47581	Predicted	Predicted	Predicted	Predicted	Predicted	Predicted	Predicted	Predicted	Predicted	Predicted	Predicted	Predicted	Predicted	Predicted	Predicted	Predicted	Predicted	Predicted	Predicted	1.60815	-4.13838	Predicted	Predicted	-5.10239	-4.2338	-4.55991	0.238747	0.175451	-0.0567506	-1.81296	3.00855	5.52405	3.70649	-4.79691	0.204177	-0.469789	-1.60228	0.0971257	4.76137	-1.70323	-3.21662	2.18234	-3.1732	-2.55979	-1.83474	1.51898	Predicted	Predicted	Predicted	-1.25801	Predicted	3.07156	Predicted	-3.72682	3.9424	-1.20849	Predicted	Predicted	Predicted	Predicted	Predicted	Predicted	Predicted
30	lapatinib	gefitinib	-1.39462	-0.975767	-2.33133	-3.94663	Predicted	-3.4056	-1.10719	Predicted	-3.77133	1.29563	Predicted	-0.951905	-6.95503	Predicted	Predicted	Predicted	Predicted	Predicted	Predicted	Predicted	Predicted	Predicted	Predicted	Predicted	Predicted	Predicted	Predicted	Predicted	Predicted	Predicted	Predicted	0.167887	Predicted	Predicted	Predicted	-4.73885	-6.14855	-2.00805	-1.92968	-8.90657	-1.66007	-6.79422	-1.01464	-0.259833	6.59339	-5.00226	-7.16912	-3.03365	-4.23196	3.48329	-8.0801	-5.01652	-9.25967	-4.83515	-5.00318	-15.2793	4.72106	-5.41338	Predicted	Predicted	-1.69329	1.10153	Predicted	4.94372	Predicted	4.93879	7.50726	-3.3489	Predicted	Predicted	Predicted	Predicted	Predicted	Predicted	Predicted
31	lapatinib	altretamine	2.96374	-1.29546	1.82823	-0.948497	Predicted	2.56353	5.56751	Predicted	1.88537	3.58865	Predicted	-0.727031	-0.0209034	Predicted	Predicted	Predicted	Predicted	Predicted	Predicted	Predicted	Predicted	Predicted	Predicted	Predicted	Predicted	Predicted	Predicted	Predicted	Predicted	Predicted	Predicted	2.82047	Predicted	Predicted	Predicted	1.12429	0.543404	-2.37188	-1.72521	-1.64078	1.15588	2.36347	6.63215	-3.00566	3.71056	-2.65619	-2.15078	2.26062	-0.467952	1.33693	-1.75785	-6.76744	-2.21366	-0.234815	-0.212644	-5.25603	0.106914	-1.11518	Predicted	Predicted	3.59111	8.6523	Predicted	3.49443	Predicted	4.71483	3.52809	0.45816	Predicted	Predicted	Predicted	Predicted	Predicted	Predicted	Predicted
32	lapatinib	teniposide	1.58754	11.6082	0.584444	-1.47956	Predicted	7.48057	2.29385	Predicted	2.20998	7.16475	Predicted	-2.18728	-10.076	Predicted	Predicted	Predicted	Predicted	Predicted	Predicted	Predicted	Predicted	Predicted	Predicted	Predicted	Predicted	Predicted	Predicted	Predicted	Predicted	Predicted	Predicted	1.12638	Predicted	Predicted	Predicted	2.61128	4.63567	2.42392	2.05733	-4.90824	3.90581	10.2235	6.72138	3.46604	8.78941	4.9693	0.16075	2.81016	4.75923	7.79762	3.09583	-11.3819	2.38438	-2.92943	4.91571	-4.46485	2.87076	-6.45392	Predicted	Predicted	5.74079	-7.40929	Predicted	-3.6328	Predicted	-4.15837	-2.0092	7.26521	Predicted	Predicted	Predicted	Predicted	Predicted	Predicted	Predicted
33	lapatinib	chlorambucil	-9.69994	3.17856	1.53719	-4.83287	Predicted	-8.46177	-4.64091	Predicted	3.5235	-0.383605	Predicted	-8.69591	-7.06754	Predicted	Predicted	Predicted	Predicted	Predicted	Predicted	Predicted	Predicted	Predicted	Predicted	Predicted	Predicted	Predicted	Predicted	Predicted	Predicted	Predicted	Predicted	-5.53625	Predicted	Predicted	Predicted	-2.3748	-7.37759	-4.20884	-4.49025	-7.30103	0.353884	0.668154	-4.91953	-2.0228	-5.87982	-0.855313	-4.36789	-4.6936	-11.0097	-2.00184	-9.79355	-1.58102	-3.71106	-1.45085	-4.34444	-7.79544	1.35612	-7.35261	Predicted	Predicted	-9.95749	-2.98465	Predicted	1.36959	Predicted	7.17593	-2.06501	-5.71666	Predicted	Predicted	Predicted	Predicted	Predicted	Predicted	Predicted
34	lapatinib	exemestane	1.64159	2.25381	0.00502529	-8.02588	Predicted	2.14562	0.445877	Predicted	1.65755	1.90471	Predicted	-0.498501	-6.97084	Predicted	Predicted	Predicted	Predicted	Predicted	Predicted	Predicted	Predicted	Predicted	Predicted	Predicted	Predicted	Predicted	Predicted	Predicted	Predicted	Predicted	Predicted	0.980121	Predicted	Predicted	Predicted	1.77978	-1.46232	-1.68742	-0.462191	-10.1576	0.311977	0.734717	2.13038	-2.24264	1.70081	1.61914	0.338925	-5.66001	0.598115	1.9576	-11.4085	-2.86532	-3.33112	-0.945118	-1.08476	-5.21985	0.0644629	-1.71596	Predicted	Predicted	2.61165	0.641315	Predicted	1.63235	Predicted	1.65371	2.20191	2.03852	Predicted	Predicted	Predicted	Predicted	Predicted	Predicted	Predicted
35	lapatinib	vemurafenib	1.95648	-0.498953	0.0282665	-1.32712	Predicted	1.27474	5.32774	Predicted	1.08875	3.44685	Predicted	-1.47314	3.12853	Predicted	Predicted	Predicted	Predicted	Predicted	Predicted	Predicted	Predicted	Predicted	Predicted	Predicted	Predicted	Predicted	Predicted	Predicted	Predicted	Predicted	Predicted	1.06832	7.67542	Predicted	Predicted	-1.01248	-2.10289	2.79726	1.97031	-3.08241	1.61314	1.3512	13.6633	3.43795	12.6176	-3.93347	-1.56294	0.0241676	0.556508	0.762342	10.7013	-7.39955	6.21249	-0.269771	-0.860857	-4.78617	-0.36647	1.32308	Predicted	Predicted	-2.05096	10.9305	Predicted	8.77806	Predicted	5.35622	8.32288	5.78956	Predicted	Predicted	Predicted	Predicted	Predicted	Predicted	Predicted
36	lapatinib	abiraterone	2.24952	-2.46486	-1.97631	-3.23527	Predicted	2.52018	6.66847	Predicted	-2.52577	0.782767	Predicted	Predicted	-3.17743	Predicted	Predicted	Predicted	Predicted	Predicted	Predicted	Predicted	Predicted	Predicted	Predicted	Predicted	Predicted	Predicted	Predicted	Predicted	Predicted	Predicted	Predicted	-0.849006	4.19834	Predicted	Predicted	-3.24589	0.655407	-3.78704	-4.57722	-5.50747	-1.59192	-1.43241	-0.327762	-1.57175	1.8597	-3.86962	-1.45836	-1.11433	-1.63362	0.158961	Predicted	-8.1956	8.5046	-3.2333	-1.01039	-4.98053	-1.199	1.26254	Predicted	Predicted	Predicted	0.200157	Predicted	0.444311	Predicted	3.1518	0.220164	-0.871793	Predicted	Predicted	Predicted	Predicted	Predicted	Predicted	Predicted
37	lapatinib	ruxolitinib	3.40454	-1.17564	-0.948522	-0.144598	Predicted	2.01094	3.70197	Predicted	0.94436	-0.214059	Predicted	-2.38777	0.768625	Predicted	Predicted	Predicted	Predicted	Predicted	Predicted	Predicted	Predicted	Predicted	Predicted	Predicted	Predicted	Predicted	Predicted	Predicted	Predicted	Predicted	Predicted	-2.79415	5.76779	Predicted	24.4529	-0.318214	-1.09508	-0.96368	-6.04155	-4.98952	0.774893	0.34403	4.84949	1.93831	1.75196	-6.38701	-4.2668	0.10462	0.900641	-2.3133	3.70168	-9.41165	4.02136	-1.04607	-0.0859082	-3.8122	-3.24977	1.24774	-8.38689	31.505	Predicted	1.5567	11.7507	Predicted	-4.27287	Predicted	Predicted	Predicted	-10.8483	26.7719	8.58714	29.6211	-15.7654	Predicted	Predicted
38	lapatinib	axitinib	0.743137	-2.47455	-2.64793	-3.92225	Predicted	1.87408	2.20286	Predicted	-0.56946	4.24863	Predicted	-2.92294	-2.16988	Predicted	Predicted	Predicted	Predicted	Predicted	Predicted	Predicted	Predicted	Predicted	Predicted	Predicted	Predicted	Predicted	Predicted	Predicted	Predicted	Predicted	Predicted	2.14434	7.03808	Predicted	Predicted	0.784343	-1.52581	-1.4702	-4.01066	-2.42148	-1.74352	-0.138808	2.25999	-1.37406	1.58589	-5.09201	-1.65267	0.984076	0.187729	0.0846407	6.94563	-8.54586	3.09191	-2.15662	2.54054	-4.1293	-0.566338	0.502744	Predicted	Predicted	-1.31273	1.32358	Predicted	2.22734	Predicted	6.46594	1.74635	-0.767489	Predicted	Predicted	Predicted	Predicted	Predicted	Predicted	Predicted
39	lapatinib	crizotinib	0.806779	-3.87138	1.05887	-3.15203	Predicted	2.78873	3.77733	Predicted	-2.43734	-0.981972	Predicted	-0.556172	2.7365	Predicted	Predicted	Predicted	Predicted	Predicted	Predicted	Predicted	Predicted	Predicted	Predicted	Predicted	Predicted	Predicted	Predicted	Predicted	Predicted	Predicted	Predicted	2.10688	5.43711	Predicted	Predicted	-0.592175	-2.32014	1.21687	-7.56753	-3.21833	-5.01455	-0.675837	0.473028	8.22348	-1.20886	-6.5549	-1.32409	0.1986	-3.11682	-1.01397	8.86304	-7.95165	2.49652	-1.03354	0.696145	-5.58691	-0.911968	-0.108085	33.788	11.5385	Predicted	1.92415	24.5179	Predicted	-17.0282	Predicted	-2.11912	Predicted	-7.32514	1.35189	10.967	38.0124	Predicted	Predicted	Predicted
40	lapatinib	decitabine	Predicted	Predicted	Predicted	Predicted	Predicted	Predicted	Predicted	Predicted	Predicted	Predicted	Predicted	Predicted	Predicted	Predicted	Predicted	Predicted	Predicted	Predicted	Predicted	Predicted	Predicted	Predicted	Predicted	Predicted	Predicted	Predicted	Predicted	Predicted	Predicted	Predicted	Predicted	Predicted	Predicted	Predicted	Predicted	Predicted	Predicted	Predicted	Predicted	Predicted	Predicted	Predicted	Predicted	Predicted	Predicted	Predicted	Predicted	Predicted	Predicted	Predicted	Predicted	Predicted	Predicted	Predicted	Predicted	Predicted	Predicted	Predicted	-17.8751	-12.6705	-14.1826	Predicted	30.7152	11.0711	-33.4205	10.8729	1.12851	-7.95265	13.48	-6.58347	14.231	7.44608	-17.181	Predicted	Predicted
41	lapatinib	dovitinib	Predicted	Predicted	Predicted	Predicted	Predicted	Predicted	Predicted	Predicted	Predicted	Predicted	Predicted	Predicted	Predicted	Predicted	Predicted	Predicted	Predicted	Predicted	Predicted	Predicted	Predicted	Predicted	Predicted	Predicted	Predicted	Predicted	Predicted	Predicted	Predicted	Predicted	Predicted	Predicted	Predicted	Predicted	Predicted	Predicted	Predicted	Predicted	Predicted	Predicted	Predicted	Predicted	Predicted	Predicted	Predicted	Predicted	Predicted	Predicted	Predicted	Predicted	Predicted	Predicted	Predicted	Predicted	Predicted	Predicted	Predicted	Predicted	57.4834	20.8813	Predicted	Predicted	19.7258	-1.97576	-10.2176	9.5811	13.847	4.25631	-8.70823	7.60677	5.7639	21.0734	-13.5634	Predicted	Predicted
42	lapatinib	embelin	Predicted	Predicted	Predicted	Predicted	Predicted	Predicted	Predicted	Predicted	Predicted	Predicted	Predicted	Predicted	Predicted	Predicted	Predicted	Predicted	Predicted	Predicted	Predicted	Predicted	Predicted	Predicted	Predicted	Predicted	Predicted	Predicted	Predicted	Predicted	Predicted	Predicted	Predicted	Predicted	Predicted	Predicted	Predicted	Predicted	Predicted	Predicted	Predicted	Predicted	Predicted	Predicted	Predicted	Predicted	Predicted	Predicted	Predicted	Predicted	Predicted	Predicted	Predicted	Predicted	Predicted	Predicted	Predicted	Predicted	Predicted	Predicted	2.36598	Predicted	35.0786	Predicted	-7.22584	3.10872	-11.41	-4.5236	-6.01335	-16.4172	-21.3016	-1.79825	-4.73833	19.6514	-19.768	Predicted	Predicted
43	lapatinib	enmd-2076	Predicted	Predicted	Predicted	Predicted	Predicted	Predicted	Predicted	Predicted	Predicted	Predicted	Predicted	Predicted	Predicted	Predicted	Predicted	Predicted	Predicted	Predicted	Predicted	Predicted	Predicted	Predicted	Predicted	Predicted	Predicted	Predicted	Predicted	Predicted	Predicted	Predicted	Predicted	Predicted	Predicted	Predicted	Predicted	Predicted	Predicted	Predicted	Predicted	Predicted	Predicted	Predicted	Predicted	Predicted	Predicted	Predicted	Predicted	Predicted	Predicted	Predicted	Predicted	Predicted	Predicted	Predicted	Predicted	Predicted	Predicted	Predicted	5.58041	23.1232	30.7998	Predicted	7.33957	3.62498	-2.25604	2.19668	-0.317504	-16.223	-7.12856	34.7311	-9.39577	35.955	-6.5245	Predicted	Predicted
44	lapatinib	etoposide	Predicted	Predicted	Predicted	Predicted	Predicted	Predicted	Predicted	Predicted	Predicted	Predicted	Predicted	Predicted	Predicted	Predicted	Predicted	Predicted	Predicted	Predicted	Predicted	Predicted	Predicted	Predicted	Predicted	Predicted	Predicted	Predicted	Predicted	Predicted	Predicted	Predicted	Predicted	Predicted	Predicted	Predicted	Predicted	Predicted	Predicted	Predicted	Predicted	Predicted	Predicted	Predicted	Predicted	Predicted	Predicted	Predicted	Predicted	Predicted	Predicted	Predicted	Predicted	Predicted	Predicted	Predicted	Predicted	Predicted	Predicted	Predicted	Predicted	Predicted	8.83376	Predicted	Predicted	3.90747	Predicted	-1.04639	-0.101468	Predicted	-7.64556	4.57988	39.1604	20.8906	0.398734	Predicted	Predicted
45	lapatinib	gemcitabine	Predicted	Predicted	Predicted	Predicted	Predicted	Predicted	Predicted	Predicted	Predicted	Predicted	Predicted	Predicted	Predicted	Predicted	Predicted	Predicted	Predicted	Predicted	Predicted	Predicted	Predicted	Predicted	Predicted	Predicted	Predicted	Predicted	Predicted	Predicted	Predicted	Predicted	Predicted	Predicted	Predicted	Predicted	Predicted	Predicted	Predicted	Predicted	Predicted	Predicted	Predicted	Predicted	Predicted	Predicted	Predicted	Predicted	Predicted	Predicted	Predicted	Predicted	Predicted	Predicted	Predicted	Predicted	Predicted	Predicted	Predicted	Predicted	Predicted	Predicted	2.59056	Predicted	Predicted	-11.3386	Predicted	-7.74589	-7.5728	Predicted	Predicted	8.07411	-10.1189	18.097	-15.635	Predicted	Predicted
46	lapatinib	indole-3-carbinol	Predicted	Predicted	Predicted	Predicted	Predicted	Predicted	Predicted	Predicted	Predicted	Predicted	Predicted	Predicted	Predicted	Predicted	Predicted	Predicted	Predicted	Predicted	Predicted	Predicted	Predicted	Predicted	Predicted	Predicted	Predicted	Predicted	Predicted	Predicted	Predicted	Predicted	Predicted	Predicted	Predicted	Predicted	Predicted	Predicted	Predicted	Predicted	Predicted	Predicted	Predicted	Predicted	Predicted	Predicted	Predicted	Predicted	Predicted	Predicted	Predicted	Predicted	Predicted	Predicted	Predicted	Predicted	Predicted	Predicted	Predicted	Predicted	38.6943	18.2534	40.5494	Predicted	4.72716	87.3381	-1.89314	3.92503	-2.48802	0.752041	7.46474	25.3068	8.09905	38.4224	-14.548	Predicted	Predicted
47	lapatinib	ku-0063794	Predicted	Predicted	Predicted	Predicted	Predicted	Predicted	Predicted	Predicted	Predicted	Predicted	Predicted	Predicted	Predicted	Predicted	Predicted	Predicted	Predicted	Predicted	Predicted	Predicted	Predicted	Predicted	Predicted	Predicted	Predicted	Predicted	Predicted	Predicted	Predicted	Predicted	Predicted	Predicted	Predicted	Predicted	Predicted	Predicted	Predicted	Predicted	Predicted	Predicted	Predicted	Predicted	Predicted	Predicted	Predicted	Predicted	Predicted	Predicted	Predicted	Predicted	Predicted	Predicted	Predicted	Predicted	Predicted	Predicted	Predicted	Predicted	30.1595	-0.840717	-2.98938	Predicted	12.1505	7.50054	-17.4835	17.5513	-1.34198	-1.79543	-9.34375	1.91077	33.5862	22.6271	-18.2492	Predicted	Predicted
48	lapatinib	pazopanib	Predicted	Predicted	Predicted	Predicted	Predicted	Predicted	Predicted	Predicted	Predicted	Predicted	Predicted	Predicted	Predicted	Predicted	Predicted	Predicted	Predicted	Predicted	Predicted	Predicted	Predicted	Predicted	Predicted	Predicted	Predicted	Predicted	Predicted	Predicted	Predicted	Predicted	Predicted	Predicted	Predicted	Predicted	Predicted	Predicted	Predicted	Predicted	Predicted	Predicted	Predicted	Predicted	Predicted	Predicted	Predicted	Predicted	Predicted	Predicted	Predicted	Predicted	Predicted	Predicted	Predicted	Predicted	Predicted	Predicted	Predicted	Predicted	25.1527	4.95389	11.2116	Predicted	37.3685	37.6154	4.08354	Predicted	Predicted	13.8346	11.2804	-1.80723	-2.10481	27.5026	Predicted	Predicted	Predicted
49	lapatinib	pf-562271	Predicted	Predicted	Predicted	Predicted	Predicted	Predicted	Predicted	Predicted	Predicted	Predicted	Predicted	Predicted	Predicted	Predicted	Predicted	Predicted	Predicted	Predicted	Predicted	Predicted	Predicted	Predicted	Predicted	Predicted	Predicted	Predicted	Predicted	Predicted	Predicted	Predicted	Predicted	Predicted	Predicted	Predicted	Predicted	Predicted	Predicted	Predicted	Predicted	Predicted	Predicted	Predicted	Predicted	Predicted	Predicted	Predicted	Predicted	Predicted	Predicted	Predicted	Predicted	Predicted	Predicted	Predicted	Predicted	Predicted	Predicted	Predicted	25.1225	15.3133	4.48965	Predicted	25.3553	19.8668	-18.2941	8.94851	12.38	0.536926	6.82987	11.1386	6.06981	32.8215	-15.6366	Predicted	Predicted
50	lapatinib	pioglitazone	Predicted	Predicted	Predicted	Predicted	Predicted	Predicted	Predicted	Predicted	Predicted	Predicted	Predicted	Predicted	Predicted	Predicted	Predicted	Predicted	Predicted	Predicted	Predicted	Predicted	Predicted	Predicted	Predicted	Predicted	Predicted	Predicted	Predicted	Predicted	Predicted	Predicted	Predicted	Predicted	Predicted	Predicted	Predicted	Predicted	Predicted	Predicted	Predicted	Predicted	Predicted	Predicted	Predicted	Predicted	Predicted	Predicted	Predicted	Predicted	Predicted	Predicted	Predicted	Predicted	Predicted	Predicted	Predicted	Predicted	Predicted	Predicted	43.098	38.2332	4.04186	Predicted	0.893262	-1.40681	6.78513	-4.30868	3.12833	-4.63382	-10.387	-2.16808	-0.934614	4.60883	-16.3077	Predicted	Predicted
51	lapatinib	plx-4720	Predicted	Predicted	Predicted	Predicted	Predicted	Predicted	Predicted	Predicted	Predicted	Predicted	Predicted	Predicted	Predicted	Predicted	Predicted	Predicted	Predicted	Predicted	Predicted	Predicted	Predicted	Predicted	Predicted	Predicted	Predicted	Predicted	Predicted	Predicted	Predicted	Predicted	Predicted	Predicted	Predicted	Predicted	Predicted	Predicted	Predicted	Predicted	Predicted	Predicted	Predicted	Predicted	Predicted	Predicted	Predicted	Predicted	Predicted	Predicted	Predicted	Predicted	Predicted	Predicted	Predicted	Predicted	Predicted	Predicted	Predicted	Predicted	3.82543	Predicted	-0.0820787	Predicted	4.16746	1.88314	-14.9404	-10.4878	-3.32294	18.1262	-2.59923	37.8012	-13.7135	49.3523	13.8005	Predicted	Predicted
52	lapatinib	tipifarnib	Predicted	Predicted	Predicted	Predicted	Predicted	Predicted	Predicted	Predicted	Predicted	Predicted	Predicted	Predicted	Predicted	Predicted	Predicted	Predicted	Predicted	Predicted	Predicted	Predicted	Predicted	Predicted	Predicted	Predicted	Predicted	Predicted	Predicted	Predicted	Predicted	Predicted	Predicted	Predicted	Predicted	Predicted	Predicted	Predicted	Predicted	Predicted	Predicted	Predicted	Predicted	Predicted	Predicted	Predicted	Predicted	Predicted	Predicted	Predicted	Predicted	Predicted	Predicted	Predicted	Predicted	Predicted	Predicted	Predicted	Predicted	Predicted	29.4544	30.9337	33.5093	Predicted	22.7993	0.628845	-10.7895	-5.82968	30.5404	19.2975	3.48064	-3.18233	-2.11601	17.6329	7.59555	Predicted	Predicted
53	lapatinib	veliparib	Predicted	Predicted	Predicted	Predicted	Predicted	Predicted	Predicted	Predicted	Predicted	Predicted	Predicted	Predicted	Predicted	Predicted	Predicted	Predicted	Predicted	Predicted	Predicted	Predicted	Predicted	Predicted	Predicted	Predicted	Predicted	Predicted	Predicted	Predicted	Predicted	Predicted	Predicted	Predicted	Predicted	Predicted	Predicted	Predicted	Predicted	Predicted	Predicted	Predicted	Predicted	Predicted	Predicted	Predicted	Predicted	Predicted	Predicted	Predicted	Predicted	Predicted	Predicted	Predicted	Predicted	Predicted	Predicted	Predicted	Predicted	Predicted	Predicted	Predicted	45.1763	Predicted	Predicted	25.0941	Predicted	-3.21164	-1.81146	Predicted	-4.26201	19.4303	24.1423	29.6818	-14.097	Predicted	Predicted
54	lapatinib	vincristine	Predicted	Predicted	Predicted	Predicted	Predicted	Predicted	Predicted	Predicted	Predicted	Predicted	Predicted	Predicted	Predicted	Predicted	Predicted	Predicted	Predicted	Predicted	Predicted	Predicted	Predicted	Predicted	Predicted	Predicted	Predicted	Predicted	Predicted	Predicted	Predicted	Predicted	Predicted	Predicted	Predicted	Predicted	Predicted	Predicted	Predicted	Predicted	Predicted	Predicted	Predicted	Predicted	Predicted	Predicted	Predicted	Predicted	Predicted	Predicted	Predicted	Predicted	Predicted	Predicted	Predicted	Predicted	Predicted	Predicted	Predicted	Predicted	96.1278	50.7666	44.832	Predicted	37.5479	58.8048	50.546	15.214	10.3947	24.3975	62.607	30.5901	56.1439	62.2117	18.172	Predicted	Predicted
55	lapatinib	vx-702	Predicted	Predicted	Predicted	Predicted	Predicted	Predicted	Predicted	Predicted	Predicted	Predicted	Predicted	Predicted	Predicted	Predicted	Predicted	Predicted	Predicted	Predicted	Predicted	Predicted	Predicted	Predicted	Predicted	Predicted	Predicted	Predicted	Predicted	Predicted	Predicted	Predicted	Predicted	Predicted	Predicted	Predicted	Predicted	Predicted	Predicted	Predicted	Predicted	Predicted	Predicted	Predicted	Predicted	Predicted	Predicted	Predicted	Predicted	Predicted	Predicted	Predicted	Predicted	Predicted	Predicted	Predicted	Predicted	Predicted	Predicted	Predicted	18.2921	3.13434	20.3798	Predicted	-5.72199	1.48422	-13.5375	18.3994	15.9736	-15.6559	-6.19468	-3.14699	-11.5716	5.38923	7.5395	Predicted	Predicted
56	lapatinib	enzastaurin	Predicted	Predicted	Predicted	Predicted	Predicted	Predicted	Predicted	Predicted	Predicted	Predicted	Predicted	Predicted	Predicted	Predicted	Predicted	Predicted	Predicted	Predicted	Predicted	Predicted	Predicted	Predicted	Predicted	Predicted	Predicted	Predicted	Predicted	Predicted	Predicted	Predicted	Predicted	Predicted	Predicted	Predicted	Predicted	Predicted	Predicted	Predicted	Predicted	Predicted	Predicted	Predicted	Predicted	Predicted	Predicted	Predicted	Predicted	Predicted	Predicted	Predicted	Predicted	Predicted	Predicted	Predicted	Predicted	Predicted	Predicted	Predicted	21.5399	16.7435	35.0261	Predicted	19.0235	19.9636	-2.22033	17.0318	19.1755	7.76823	12.5156	3.31333	18.8727	7.99878	-14.9477	Predicted	Predicted
57	lapatinib	erlotinib	Predicted	Predicted	Predicted	Predicted	Predicted	Predicted	Predicted	Predicted	Predicted	Predicted	Predicted	Predicted	Predicted	Predicted	Predicted	Predicted	Predicted	Predicted	Predicted	Predicted	Predicted	Predicted	Predicted	Predicted	Predicted	Predicted	Predicted	Predicted	Predicted	Predicted	Predicted	Predicted	Predicted	Predicted	Predicted	Predicted	Predicted	Predicted	Predicted	Predicted	Predicted	Predicted	Predicted	Predicted	Predicted	Predicted	Predicted	Predicted	Predicted	Predicted	Predicted	Predicted	Predicted	Predicted	Predicted	Predicted	Predicted	Predicted	Predicted	Predicted	-6.27812	Predicted	Predicted	10.5939	Predicted	-17.2655	-2.69889	Predicted	-16.6624	-11.7986	-4.88542	10.1292	-14.9128	Predicted	Predicted
58	lapatinib	bms-536924	Predicted	Predicted	Predicted	Predicted	Predicted	Predicted	Predicted	Predicted	Predicted	Predicted	Predicted	Predicted	Predicted	Predicted	Predicted	Predicted	Predicted	Predicted	Predicted	Predicted	Predicted	Predicted	Predicted	Predicted	Predicted	Predicted	Predicted	Predicted	Predicted	Predicted	Predicted	Predicted	Predicted	Predicted	Predicted	Predicted	Predicted	Predicted	Predicted	Predicted	Predicted	Predicted	Predicted	Predicted	Predicted	Predicted	Predicted	Predicted	Predicted	Predicted	Predicted	Predicted	Predicted	Predicted	Predicted	Predicted	Predicted	Predicted	4.66299	23.7356	2.17939	Predicted	-8.44107	-1.86206	23.4656	4.373	25.7203	-7.14044	5.83375	25.2545	9.51428	13.1204	-12.2019	Predicted	Predicted
59	lapatinib	dorsomorphin	Predicted	Predicted	Predicted	Predicted	Predicted	Predicted	Predicted	Predicted	Predicted	Predicted	Predicted	Predicted	Predicted	Predicted	Predicted	Predicted	Predicted	Predicted	Predicted	Predicted	Predicted	Predicted	Predicted	Predicted	Predicted	Predicted	Predicted	Predicted	Predicted	Predicted	Predicted	Predicted	Predicted	Predicted	Predicted	Predicted	Predicted	Predicted	Predicted	Predicted	Predicted	Predicted	Predicted	Predicted	Predicted	Predicted	Predicted	Predicted	Predicted	Predicted	Predicted	Predicted	Predicted	Predicted	Predicted	Predicted	Predicted	Predicted	7.20217	2.31602	4.13835	Predicted	9.5581	3.9691	-3.76193	-5.93361	13.3328	7.26838	-4.55168	9.32409	4.84158	41.6611	-12.6786	Predicted	Predicted
60	lapatinib	palbociclib	Predicted	Predicted	Predicted	Predicted	Predicted	Predicted	Predicted	Predicted	Predicted	Predicted	Predicted	Predicted	Predicted	Predicted	Predicted	Predicted	Predicted	Predicted	Predicted	Predicted	Predicted	Predicted	Predicted	Predicted	Predicted	Predicted	Predicted	Predicted	Predicted	Predicted	Predicted	Predicted	Predicted	Predicted	Predicted	Predicted	Predicted	Predicted	Predicted	Predicted	Predicted	Predicted	Predicted	Predicted	Predicted	Predicted	Predicted	Predicted	Predicted	Predicted	Predicted	Predicted	Predicted	Predicted	Predicted	Predicted	Predicted	Predicted	47.603	37.7785	1.13626	Predicted	-4.72347	0.485141	-12.969	23.912	32.9534	2.35272	-7.88323	-9.74816	3.80576	18.795	-12.2418	Predicted	Predicted
61	lapatinib	midostaurin	Predicted	Predicted	Predicted	Predicted	Predicted	Predicted	Predicted	Predicted	Predicted	Predicted	Predicted	Predicted	Predicted	Predicted	Predicted	Predicted	Predicted	Predicted	Predicted	Predicted	Predicted	Predicted	Predicted	Predicted	Predicted	Predicted	Predicted	Predicted	Predicted	Predicted	Predicted	Predicted	Predicted	Predicted	Predicted	Predicted	Predicted	Predicted	Predicted	Predicted	Predicted	Predicted	Predicted	Predicted	Predicted	Predicted	Predicted	Predicted	Predicted	Predicted	Predicted	Predicted	Predicted	Predicted	Predicted	Predicted	Predicted	Predicted	28.214	14.0866	12.8239	Predicted	12.1662	-11.7752	-4.01224	1.51983	-11.6808	-12.877	1.15617	0.513491	25.7161	22.8958	-8.93796	Predicted	Predicted
62	lapatinib	bi-78d3	Predicted	Predicted	Predicted	Predicted	Predicted	Predicted	Predicted	Predicted	Predicted	Predicted	Predicted	Predicted	Predicted	Predicted	Predicted	Predicted	Predicted	Predicted	Predicted	Predicted	Predicted	Predicted	Predicted	Predicted	Predicted	Predicted	Predicted	Predicted	Predicted	Predicted	Predicted	Predicted	Predicted	Predicted	Predicted	Predicted	Predicted	Predicted	Predicted	Predicted	Predicted	Predicted	Predicted	Predicted	Predicted	Predicted	Predicted	Predicted	Predicted	Predicted	Predicted	Predicted	Predicted	Predicted	Predicted	Predicted	Predicted	Predicted	29.2294	6.91528	11.2557	Predicted	-11.6854	0.877076	-4.17771	40.6651	37.7312	8.78519	-5.37671	2.79263	10.0477	11.0179	-14.4871	Predicted	Predicted
63	lapatinib	nilutamide	Predicted	Predicted	Predicted	Predicted	Predicted	Predicted	Predicted	Predicted	Predicted	Predicted	Predicted	Predicted	Predicted	Predicted	Predicted	Predicted	Predicted	Predicted	Predicted	Predicted	Predicted	Predicted	Predicted	Predicted	Predicted	Predicted	Predicted	Predicted	Predicted	Predicted	Predicted	Predicted	Predicted	Predicted	Predicted	Predicted	Predicted	Predicted	Predicted	Predicted	Predicted	Predicted	Predicted	Predicted	Predicted	Predicted	Predicted	Predicted	Predicted	Predicted	Predicted	Predicted	Predicted	Predicted	Predicted	Predicted	Predicted	Predicted	35.0075	14.4237	0.434936	Predicted	43.5633	20.9855	-8.02849	4.90643	-1.14211	-14.2166	-0.866041	43.3487	11.3938	38.9187	Predicted	Predicted	Predicted
64	lapatinib	lestaurtinib	Predicted	Predicted	Predicted	Predicted	Predicted	Predicted	Predicted	Predicted	Predicted	Predicted	Predicted	Predicted	Predicted	Predicted	Predicted	Predicted	Predicted	Predicted	Predicted	Predicted	Predicted	Predicted	Predicted	Predicted	Predicted	Predicted	Predicted	Predicted	Predicted	Predicted	Predicted	Predicted	Predicted	Predicted	Predicted	Predicted	Predicted	Predicted	Predicted	Predicted	Predicted	Predicted	Predicted	Predicted	Predicted	Predicted	Predicted	Predicted	Predicted	Predicted	Predicted	Predicted	Predicted	Predicted	Predicted	Predicted	Predicted	Predicted	13.1637	11.0752	-5.30867	Predicted	10.516	-1.01439	-15.264	1.40185	11.1934	-15.4035	-1.2032	11.1138	-7.25736	21.6049	-17.9117	Predicted	Predicted
65	lapatinib	lfm-a13	Predicted	Predicted	Predicted	Predicted	Predicted	Predicted	Predicted	Predicted	Predicted	Predicted	Predicted	Predicted	Predicted	Predicted	Predicted	Predicted	Predicted	Predicted	Predicted	Predicted	Predicted	Predicted	Predicted	Predicted	Predicted	Predicted	Predicted	Predicted	Predicted	Predicted	Predicted	Predicted	Predicted	Predicted	Predicted	Predicted	Predicted	Predicted	Predicted	Predicted	Predicted	Predicted	Predicted	Predicted	Predicted	Predicted	Predicted	Predicted	Predicted	Predicted	Predicted	Predicted	Predicted	Predicted	Predicted	Predicted	Predicted	Predicted	3.08471	33.1303	-6.59093	Predicted	31.3256	29.786	-8.93582	-1.42339	7.22279	1.71476	-1.08602	5.88281	-9.46618	11.6194	0.520363	Predicted	Predicted
66	lapatinib	sns-314	Predicted	Predicted	Predicted	Predicted	Predicted	Predicted	Predicted	Predicted	Predicted	Predicted	Predicted	Predicted	Predicted	Predicted	Predicted	Predicted	Predicted	Predicted	Predicted	Predicted	Predicted	Predicted	Predicted	Predicted	Predicted	Predicted	Predicted	Predicted	Predicted	Predicted	Predicted	Predicted	Predicted	Predicted	Predicted	Predicted	Predicted	Predicted	Predicted	Predicted	Predicted	Predicted	Predicted	Predicted	Predicted	Predicted	Predicted	Predicted	Predicted	Predicted	Predicted	Predicted	Predicted	Predicted	Predicted	Predicted	Predicted	Predicted	39.0083	16.1921	27.0056	Predicted	8.89828	24.3356	-8.97213	-18.6092	-1.5281	-16.6924	-13.8194	8.90404	3.55667	20.7538	-4.22958	Predicted	Predicted
67	lapatinib	vatalanib	Predicted	Predicted	Predicted	Predicted	Predicted	Predicted	Predicted	Predicted	Predicted	Predicted	Predicted	Predicted	Predicted	Predicted	Predicted	Predicted	Predicted	Predicted	Predicted	Predicted	Predicted	Predicted	Predicted	Predicted	Predicted	Predicted	Predicted	Predicted	Predicted	Predicted	Predicted	Predicted	Predicted	Predicted	Predicted	Predicted	Predicted	Predicted	Predicted	Predicted	Predicted	Predicted	Predicted	Predicted	Predicted	Predicted	Predicted	Predicted	Predicted	Predicted	Predicted	Predicted	Predicted	Predicted	Predicted	Predicted	Predicted	Predicted	9.82659	22.9975	44.825	Predicted	1.54324	-1.23152	-8.54511	8.55531	2.70636	1.91266	5.77977	28.3174	-7.57229	35.0627	-19.0133	Predicted	Predicted
68	imiquimod	allopurinol	12.8666	2.7903	-1.13353	-1.66622	Predicted	0.307076	-1.38232	Predicted	0.450799	-0.143485	Predicted	5.60491	-1.20002	Predicted	Predicted	Predicted	Predicted	Predicted	Predicted	Predicted	Predicted	Predicted	Predicted	Predicted	Predicted	Predicted	Predicted	Predicted	Predicted	Predicted	Predicted	1.5482	-0.183702	Predicted	Predicted	0.047686	-0.708209	-0.712792	1.56265	-0.838891	-3.33129	-0.120778	0.0149726	0.220925	-0.58457	0.355859	0.698203	0.885892	0.880606	2.46859	-0.763941	-0.893019	-0.334246	0.886234	-0.11837	-4.00127	1.52819	-0.45378	Predicted	Predicted	Predicted	-0.271233	Predicted	0.237786	Predicted	1.19527	-0.164448	0.364385	Predicted	Predicted	Predicted	Predicted	Predicted	Predicted	Predicted
69	imiquimod	thalidomide	4.9063	-3.41028	13.4423	0.170838	Predicted	-2.40571	-0.703341	Predicted	3.87872	-0.0562141	Predicted	0.41225	-2.22825	Predicted	Predicted	Predicted	Predicted	Predicted	Predicted	Predicted	Predicted	Predicted	Predicted	Predicted	Predicted	Predicted	Predicted	Predicted	Predicted	Predicted	Predicted	-6.43725	-1.41643	Predicted	Predicted	0.941983	3.59201	1.16983	0.868521	0.146338	6.8241	-0.328612	-3.13214	16.1017	-0.048827	-1.56981	2.34975	-0.787709	-2.93695	1.89854	0.677307	0.518373	-0.541634	-0.167431	-0.373565	-0.419508	4.05085	-0.52291	Predicted	Predicted	-2.00655	3.52556	Predicted	2.36632	Predicted	-2.71099	4.11657	9.94174	Predicted	Predicted	Predicted	Predicted	Predicted	Predicted	Predicted
70	imiquimod	vorinostat	1.94215	-0.0743984	-6.54622	-2.91521	Predicted	0.0462569	-4.45649	Predicted	-4.22076	-0.866684	Predicted	1.08761	0.301169	Predicted	Predicted	Predicted	Predicted	Predicted	Predicted	Predicted	Predicted	Predicted	Predicted	Predicted	Predicted	Predicted	Predicted	Predicted	Predicted	Predicted	Predicted	-3.74145	0.99176	Predicted	Predicted	1.77802	-2.32068	-5.69415	-6.85254	1.72644	2.94003	3.38143	-3.66596	-6.82631	0.296649	-0.808305	-1.03051	0.609746	-9.77575	1.9375	4.27081	1.49121	1.17494	-1.57761	-3.0171	-3.70049	-0.327693	-3.58442	Predicted	Predicted	Predicted	0.81439	Predicted	-4.80826	Predicted	-5.99944	-4.50461	-4.66426	Predicted	Predicted	Predicted	Predicted	Predicted	Predicted	Predicted
71	imiquimod	sorafenib	0.73622	-0.70942	-0.181855	-2.39298	Predicted	2.35305	0.210512	Predicted	2.34573	-1.56264	Predicted	-2.77064	-3.12178	Predicted	Predicted	Predicted	Predicted	Predicted	Predicted	Predicted	Predicted	Predicted	Predicted	Predicted	Predicted	Predicted	Predicted	Predicted	Predicted	Predicted	Predicted	5.89782	21.1752	Predicted	Predicted	0.412968	-0.769347	-1.36861	4.30619	3.78707	-3.999	2.52861	4.77918	0.662418	5.11657	0.635541	-0.297428	0.0219008	-2.13126	1.5748	-2.53016	3.45386	1.07608	3.85565	2.33272	0.301312	0.530604	-3.9637	Predicted	Predicted	Predicted	1.10628	Predicted	2.1032	Predicted	-0.770263	-0.703051	-1.55074	Predicted	Predicted	Predicted	Predicted	Predicted	Predicted	Predicted
72	imiquimod	mitoxantrone	0.757183	2.54743	2.80799	2.20012	Predicted	9.30998	4.90436	Predicted	7.81702	-0.0910973	Predicted	1.90477	4.60088	Predicted	Predicted	Predicted	Predicted	Predicted	Predicted	Predicted	Predicted	Predicted	Predicted	Predicted	Predicted	Predicted	Predicted	Predicted	Predicted	Predicted	Predicted	1.82561	0.264006	Predicted	Predicted	2.53965	5.77663	2.75023	0.866966	-7.98234	-1.25569	-3.86893	5.74531	3.96422	-1.6125	3.84063	-2.36043	-2.89706	1.91487	3.5153	-5.01357	0.258727	-4.72933	-2.12039	7.84055	1.80744	0.606463	-4.53858	Predicted	Predicted	2.57525	6.62984	Predicted	2.09993	Predicted	3.20072	0.0096885	2.56398	Predicted	Predicted	Predicted	Predicted	Predicted	Predicted	Predicted
73	imiquimod	dasatinib	1.87207	-0.214666	-2.14992	-3.91843	Predicted	0.536957	-7.07417	Predicted	2.92645	-2.32489	Predicted	-1.66946	-3.50409	Predicted	Predicted	Predicted	Predicted	Predicted	Predicted	Predicted	Predicted	Predicted	Predicted	Predicted	Predicted	Predicted	Predicted	Predicted	Predicted	Predicted	Predicted	2.27831	-0.969062	Predicted	Predicted	-3.88429	2.51097	-8.98137	0.243579	-1.46957	-3.68731	-4.80537	0.437584	2.43903	-0.404237	2.54134	-5.5904	1.05108	-4.47819	-0.878746	1.37092	-2.02959	-0.202584	0.103222	-1.92083	-4.79438	2.39711	-5.31047	Predicted	Predicted	Predicted	1.34914	Predicted	2.5347	Predicted	-1.65483	-2.26727	-1.40923	Predicted	Predicted	Predicted	Predicted	Predicted	Predicted	Predicted
74	imiquimod	paclitaxel	-0.477571	-0.419976	1.8532	Predicted	Predicted	8.78466	4.30637	Predicted	-1.49978	2.77988	Predicted	2.7462	11.3074	Predicted	Predicted	Predicted	Predicted	Predicted	Predicted	Predicted	Predicted	Predicted	Predicted	Predicted	Predicted	Predicted	Predicted	Predicted	Predicted	Predicted	Predicted	30.6887	-0.768874	Predicted	Predicted	0.746885	0.589933	-1.66395	-1.73648	-3.18616	23.3884	-8.06715	0.383489	-1.16967	-2.07518	5.94826	-1.71195	6.66726	-1.11888	-1.67091	18.2803	1.50634	6.70961	1.15405	-1.07486	-0.1177	-2.5577	15.6882	Predicted	Predicted	2.31026	-3.62332	Predicted	-2.62281	Predicted	1.7785	-8.63864	-0.400345	Predicted	Predicted	Predicted	Predicted	Predicted	Predicted	Predicted
75	imiquimod	fulvestrant	1.94041	2.09785	1.60299	-0.50531	Predicted	1.13666	-4.53666	Predicted	-1.27802	0.918718	Predicted	1.39226	6.38436	Predicted	Predicted	Predicted	Predicted	Predicted	Predicted	Predicted	Predicted	Predicted	Predicted	Predicted	Predicted	Predicted	Predicted	Predicted	Predicted	Predicted	Predicted	7.55999	2.84766	Predicted	Predicted	-0.473156	1.42996	1.55868	2.44101	0.970705	-4.05597	4.12799	1.5113	8.10288	1.71802	0.896073	-2.8484	4.5931	3.38655	6.64033	2.24443	1.10947	0.985878	0.679758	0.787773	-2.24934	0.239832	2.0873	Predicted	Predicted	Predicted	-1.84949	Predicted	4.04883	Predicted	0.666382	0.783124	3.04775	Predicted	Predicted	Predicted	Predicted	Predicted	Predicted	Predicted
76	imiquimod	docetaxel	-6.17861	-10.1106	-1.45905	Predicted	Predicted	-9.80223	-0.614873	Predicted	4.33247	-10.6906	Predicted	-3.66941	-4.71131	Predicted	Predicted	Predicted	Predicted	Predicted	Predicted	Predicted	Predicted	Predicted	Predicted	Predicted	Predicted	Predicted	Predicted	Predicted	Predicted	Predicted	Predicted	Predicted	-3.5714	Predicted	Predicted	-4.76791	-0.666523	-1.0398	7.06912	-1.93819	-1.69941	1.21513	-2.27503	-11.3522	-5.2879	-1.18923	-1.22955	-0.377466	-0.881419	-6.10501	Predicted	-4.74482	Predicted	Predicted	Predicted	-4.98451	-3.95389	-2.87109	Predicted	Predicted	-2.93671	-3.7935	Predicted	-0.869178	Predicted	-8.68424	-1.2505	1.36493	Predicted	Predicted	Predicted	Predicted	Predicted	Predicted	Predicted
77	imiquimod	nilotinib	11.7267	1.5208	1.50737	-1.26042	Predicted	2.74939	-6.17304	Predicted	2.27049	-2.83866	Predicted	-1.75845	-0.637344	Predicted	Predicted	Predicted	Predicted	Predicted	Predicted	Predicted	Predicted	Predicted	Predicted	Predicted	Predicted	Predicted	Predicted	Predicted	Predicted	Predicted	Predicted	3.80987	9.70733	Predicted	Predicted	-0.440728	1.02706	-0.109634	2.06828	4.12936	-2.19059	3.26793	4.9142	1.07605	3.79688	0.866984	-0.367461	-0.868503	-0.931428	2.41791	2.64385	4.29477	0.926832	2.47269	3.33412	-4.65218	4.76503	0.77525	Predicted	Predicted	Predicted	-0.202972	Predicted	2.242	Predicted	-0.564548	0.0104303	0.502565	Predicted	Predicted	Predicted	Predicted	Predicted	Predicted	Predicted
78	imiquimod	cyclophosphamide	6.29436	-2.75971	Predicted	3.27332	Predicted	-3.55365	-0.240058	Predicted	2.00679	2.34411	Predicted	2.28391	-1.09467	Predicted	Predicted	Predicted	Predicted	Predicted	Predicted	Predicted	Predicted	Predicted	Predicted	Predicted	Predicted	Predicted	Predicted	Predicted	Predicted	Predicted	Predicted	-5.61716	-1.33052	Predicted	Predicted	0.897924	3.72183	3.77886	5.4417	0.796407	4.38989	-1.49416	-2.20181	14.7891	-2.98125	-1.40048	6.03527	0.616399	0.264316	2.17617	0.00164033	-0.0538103	1.08125	4.88912	-1.71605	2.38858	2.03809	-3.85442	Predicted	Predicted	1.56776	-0.14257	Predicted	0.887074	Predicted	-4.60088	-0.0213095	5.14975	Predicted	Predicted	Predicted	Predicted	Predicted	Predicted	Predicted
79	imiquimod	thiotepa	-2.9942	-7.86635	-6.21795	Predicted	Predicted	-1.56053	-0.361988	Predicted	-3.0887	-7.07996	Predicted	5.04093	-7.374	Predicted	Predicted	Predicted	Predicted	Predicted	Predicted	Predicted	Predicted	Predicted	Predicted	Predicted	Predicted	Predicted	Predicted	Predicted	Predicted	Predicted	Predicted	-10.5349	-7.13485	Predicted	Predicted	-6.41001	-4.21111	-0.453257	-3.72727	-3.29155	0.663276	-7.97586	-1.74219	-4.12052	-9.13941	7.49055	-3.53962	-6.47114	-3.78225	-4.73042	3.38677	-2.49043	-3.9296	-0.959011	-5.77362	-2.73779	1.32365	-5.13321	Predicted	Predicted	-9.07955	-1.53266	Predicted	-1.14412	Predicted	-3.91808	-0.597516	-10.2248	Predicted	Predicted	Predicted	Predicted	Predicted	Predicted	Predicted
80	imiquimod	letrozole	2.7077	3.62989	-4.5748	-2.5005	Predicted	-0.196211	1.39596	Predicted	2.8354	1.81155	Predicted	0.381798	-1.12496	Predicted	Predicted	Predicted	Predicted	Predicted	Predicted	Predicted	Predicted	Predicted	Predicted	Predicted	Predicted	Predicted	Predicted	Predicted	Predicted	Predicted	Predicted	2.73784	-1.62125	Predicted	Predicted	2.16567	-1.11358	0.958403	2.14992	0.143699	-3.9681	2.80348	4.8885	5.48181	2.10336	-5.21804	0.743434	1.95065	-2.28706	1.00304	2.37148	1.51499	0.285139	0.830739	0.215376	1.28415	1.63832	0.705103	Predicted	Predicted	Predicted	-3.51853	Predicted	3.9185	Predicted	1.4531	0.659468	0.831996	Predicted	Predicted	Predicted	Predicted	Predicted	Predicted	Predicted
81	imiquimod	ifosfamide	-1.89277	0.591125	4.14678	0.823119	Predicted	-1.49675	-1.0767	Predicted	1.49242	-1.66154	Predicted	1.16721	1.05665	Predicted	Predicted	Predicted	Predicted	Predicted	Predicted	Predicted	Predicted	Predicted	Predicted	Predicted	Predicted	Predicted	Predicted	Predicted	Predicted	Predicted	Predicted	-2.22342	2.26626	Predicted	Predicted	-1.63384	0.584258	1.19044	2.38797	-0.000288668	4.07305	3.6711	1.05072	2.67818	1.2411	-5.13619	-1.66861	-2.50637	-0.572537	-0.281506	-1.79379	0.459691	2.03538	0.271706	-0.378787	1.81251	-9.92653	-3.19783	Predicted	Predicted	0.707215	-1.05562	Predicted	0.144859	Predicted	7.81291	-0.159818	0.688284	Predicted	Predicted	Predicted	Predicted	Predicted	Predicted	Predicted
82	imiquimod	temozolomide	2.63768	-0.387804	-1.77248	Predicted	-6.15215	-0.697949	0.0823083	Predicted	0.882785	-2.5316	Predicted	-4.06772	-4.73748	Predicted	Predicted	Predicted	Predicted	Predicted	Predicted	Predicted	Predicted	Predicted	Predicted	Predicted	Predicted	Predicted	Predicted	Predicted	Predicted	Predicted	Predicted	-6.82118	-4.92065	Predicted	Predicted	-2.58218	0.791164	-0.335496	-0.922411	-3.57827	-0.243525	0.669087	-0.639603	-6.07978	-4.76643	-0.486653	1.77194	-3.84888	0.429113	-2.55864	-1.22596	-2.69402	-0.43324	0.716004	-0.479931	1.73835	1.701	-1.68148	Predicted	Predicted	1.04559	1.9982	Predicted	0.782014	Predicted	5.59878	0.923856	-2.33224	Predicted	Predicted	Predicted	Predicted	Predicted	Predicted	Predicted
83	imiquimod	busulfan	0.369436	-2.44633	-2.29273	-1.497	Predicted	-3.93054	-5.45354	Predicted	0.0871928	2.14683	Predicted	-0.884204	3.60711	Predicted	Predicted	Predicted	Predicted	Predicted	Predicted	Predicted	Predicted	Predicted	Predicted	Predicted	Predicted	Predicted	Predicted	Predicted	Predicted	Predicted	Predicted	-0.813103	-1.65888	Predicted	Predicted	-1.30739	0.202641	-3.4385	-0.176876	0.480037	-9.85517	3.80094	-0.659996	-3.48878	-2.27752	-10.3973	2.35698	2.4599	-1.80829	-3.61841	1.10125	-2.57594	-0.950098	-1.15798	-1.84517	-2.08336	2.52774	-6.1085	Predicted	Predicted	Predicted	-4.03917	Predicted	1.83297	Predicted	Predicted	-2.24055	-2.15143	Predicted	Predicted	Predicted	Predicted	Predicted	Predicted	Predicted
84	imiquimod	sunitinib	2.3369	2.43657	-4.19121	-1.60221	Predicted	-0.556671	-5.12284	Predicted	4.96417	5.54686	Predicted	1.2714	-0.52523	Predicted	Predicted	Predicted	Predicted	Predicted	Predicted	Predicted	Predicted	Predicted	Predicted	Predicted	Predicted	Predicted	Predicted	Predicted	Predicted	Predicted	Predicted	3.64544	11.9654	Predicted	Predicted	3.98914	-0.44942	-4.20658	-4.49731	2.04259	-4.15922	-1.05181	0.0432609	5.53773	-1.32991	-0.86269	0.700397	-0.467356	-1.08242	0.688516	1.39384	2.18883	7.69291	2.86211	0.0885448	0.522117	-1.2235	-3.40697	Predicted	Predicted	Predicted	-0.790219	Predicted	0.356557	Predicted	-0.342562	-1.79422	0.053513	Predicted	Predicted	Predicted	Predicted	Predicted	Predicted	Predicted
85	imiquimod	raloxifene	6.52733	0.343613	2.61563	1.03828	Predicted	5.27329	8.16209	Predicted	0.679389	3.76609	Predicted	3.23317	-2.3589	Predicted	Predicted	Predicted	Predicted	Predicted	Predicted	Predicted	Predicted	Predicted	Predicted	Predicted	Predicted	Predicted	Predicted	Predicted	Predicted	Predicted	Predicted	3.36919	12.4253	Predicted	Predicted	1.42055	1.19331	2.71775	1.50282	-1.03042	4.76628	0.14566	5.98672	7.84553	6.29336	5.901	1.54255	5.98179	-1.29158	8.0301	1.70299	5.37652	2.89155	4.37125	3.25647	4.57092	6.24296	0.586951	Predicted	Predicted	0.0806215	2.53263	Predicted	4.77815	Predicted	8.16545	4.15835	2.78617	Predicted	Predicted	Predicted	Predicted	Predicted	Predicted	Predicted
86	imiquimod	celecoxib	1.57017	1.75116	-3.90807	-1.01888	Predicted	1.68864	-5.47266	Predicted	2.05701	7.67786	Predicted	1.13713	-1.18768	Predicted	Predicted	Predicted	Predicted	Predicted	Predicted	Predicted	Predicted	Predicted	Predicted	Predicted	Predicted	Predicted	Predicted	Predicted	Predicted	Predicted	Predicted	0.842072	10.5896	Predicted	Predicted	5.98344	0.359205	0.305723	4.49289	-0.400139	-2.15219	0.757623	2.64915	4.17122	2.39394	-0.337839	2.4984	2.80088	-1.40515	3.29962	2.19216	1.40686	0.670786	2.66686	0.365034	-0.541228	-0.338761	-1.35305	Predicted	Predicted	Predicted	-2.80868	Predicted	3.9975	Predicted	0.821987	1.09892	0.573175	Predicted	Predicted	Predicted	Predicted	Predicted	Predicted	Predicted
87	imiquimod	lenalidomide	-0.256511	-3.29915	-0.595811	-0.143116	Predicted	1.4211	6.07263	Predicted	-0.167234	-1.1023	Predicted	0.197344	1.27388	Predicted	Predicted	Predicted	Predicted	Predicted	Predicted	Predicted	Predicted	Predicted	Predicted	Predicted	Predicted	Predicted	Predicted	Predicted	Predicted	Predicted	Predicted	0.511202	-1.30481	Predicted	Predicted	-0.744504	-1.06936	-1.83891	-2.538	5.34879	-0.853514	-0.912403	0.938941	-1.54137	-0.362806	-0.207273	-1.08079	0.0078005	-2.0896	0.426679	-1.45628	-0.537847	-2.64061	0.0383443	0.252181	0.476404	-1.10002	-2.75339	Predicted	Predicted	-2.84416	1.07674	Predicted	3.56892	Predicted	1.8795	0.732793	0.209545	Predicted	Predicted	Predicted	Predicted	Predicted	Predicted	Predicted
88	imiquimod	imatinib	1.03267	4.85302	-4.52457	-1.24677	Predicted	4.7216	-2.82222	Predicted	5.35452	-0.873392	Predicted	-0.840604	-2.2896	Predicted	Predicted	Predicted	Predicted	Predicted	Predicted	Predicted	Predicted	Predicted	Predicted	Predicted	Predicted	Predicted	Predicted	Predicted	Predicted	Predicted	Predicted	14.3964	-0.187092	Predicted	Predicted	-3.32084	1.76402	-0.367323	4.53408	2.4879	-1.36546	1.749	1.22301	4.06722	6.01201	0.000808115	-0.131382	4.90913	-6.82549	3.52246	2.17111	1.86736	1.15173	-1.98824	1.09878	0.709129	3.3861	5.82587	Predicted	Predicted	Predicted	-0.663862	Predicted	1.284	Predicted	-0.675027	-0.0275851	-0.999478	Predicted	Predicted	Predicted	Predicted	Predicted	Predicted	Predicted
89	imiquimod	dacarbazine	3.45417	-2.26817	-0.776968	1.09797	Predicted	1.48321	3.85684	Predicted	1.1076	0.750613	Predicted	1.3491	-0.052521	Predicted	Predicted	Predicted	Predicted	Predicted	Predicted	Predicted	Predicted	Predicted	Predicted	Predicted	Predicted	Predicted	Predicted	Predicted	Predicted	Predicted	Predicted	-2.31155	13.4594	Predicted	Predicted	1.34816	1.28526	-5.02808	-3.09554	-5.30015	-1.52555	-0.523623	-0.0170651	-4.94048	4.84	0.315392	1.71652	2.85281	-0.762361	2.07058	-5.2687	-0.934303	-4.74866	0.318578	0.734942	-0.598534	2.9745	-0.547942	Predicted	Predicted	-12.9387	1.52783	Predicted	2.37827	Predicted	-1.07509	3.78899	0.27726	Predicted	Predicted	Predicted	Predicted	Predicted	Predicted	Predicted
90	imiquimod	methotrexate	2.28895	-1.0091	-2.41558	Predicted	Predicted	-2.62168	8.61963	Predicted	-3.76651	-1.16718	Predicted	1.04925	-3.94139	Predicted	Predicted	Predicted	Predicted	Predicted	Predicted	Predicted	Predicted	Predicted	Predicted	Predicted	Predicted	Predicted	Predicted	Predicted	Predicted	Predicted	Predicted	4.11633	-0.74328	Predicted	Predicted	-0.69303	-2.08129	-0.60294	0.787327	2.60799	7.17216	-4.15821	-8.86285	-2.87991	-1.66891	9.629	Predicted	-5.28547	1.11014	-8.26487	14.3317	2.37211	0.577169	Predicted	Predicted	-2.95355	-0.612218	8.75521	Predicted	Predicted	1.57515	2.83635	Predicted	0.847786	Predicted	-4.5202	1.06638	-0.189066	Predicted	Predicted	Predicted	Predicted	Predicted	Predicted	Predicted
91	imiquimod	bortezomib	-0.232091	-0.896941	Predicted	4.23129	Predicted	-1.80177	-2.47068	Predicted	-4.76816	-1.93447	Predicted	-3.42687	-3.78238	Predicted	Predicted	Predicted	Predicted	Predicted	Predicted	Predicted	Predicted	Predicted	Predicted	Predicted	Predicted	Predicted	Predicted	Predicted	Predicted	Predicted	Predicted	-1.13978	-2.93498	Predicted	Predicted	1.9884	Predicted	2.18883	0.931194	-0.326898	-4.24148	-1.71096	-1.0001	Predicted	2.22537	Predicted	-2.3331	-0.585879	2.24123	-0.654527	Predicted	-0.166041	1.05987	-0.914484	2.5423	0.78971	-3.19712	-1.81206	Predicted	Predicted	0.63264	-2.70488	Predicted	-3.01214	Predicted	-4.69396	-0.262049	-3.05382	Predicted	Predicted	Predicted	Predicted	Predicted	Predicted	Predicted
92	imiquimod	anastrozole	3.54338	4.67284	5.18861	-1.57058	Predicted	1.58536	-4.14742	Predicted	2.03939	1.18337	Predicted	1.22894	-4.53893	Predicted	Predicted	Predicted	Predicted	Predicted	Predicted	Predicted	Predicted	Predicted	Predicted	Predicted	Predicted	Predicted	Predicted	Predicted	Predicted	Predicted	Predicted	5.78392	6.17669	Predicted	Predicted	-1.6643	1.05151	0.187738	1.81767	0.396662	-2.78351	-2.44408	5.09194	3.36061	1.74496	-2.64592	4.9895	3.46026	-0.139101	8.29901	3.15806	1.77302	1.04369	1.7818	1.6327	-0.978774	0.0097909	-2.7097	Predicted	Predicted	Predicted	-1.38554	Predicted	2.96722	Predicted	2.61368	0.997311	1.72795	Predicted	Predicted	Predicted	Predicted	Predicted	Predicted	Predicted
93	imiquimod	mitotane	1.09623	0.323179	0.9956	Predicted	Predicted	1.26653	1.06392	Predicted	1.18932	-0.988582	Predicted	0.932127	2.25159	Predicted	Predicted	Predicted	Predicted	Predicted	Predicted	Predicted	Predicted	Predicted	Predicted	Predicted	Predicted	Predicted	Predicted	Predicted	Predicted	Predicted	Predicted	-2.93476	-0.567131	Predicted	Predicted	-0.439716	0.0934706	-2.74778	-3.16101	-0.86139	3.21539	4.92077	-1.95308	-3.26948	3.14144	-0.151596	-1.81661	-3.52314	0.29325	-0.373381	-0.0243288	-1.70486	-0.195374	0.564961	-0.50334	1.23878	-0.437951	1.0065	Predicted	Predicted	0.110078	2.23979	Predicted	1.36585	Predicted	-0.585303	0.079759	-1.69663	Predicted	Predicted	Predicted	Predicted	Predicted	Predicted	Predicted
94	imiquimod	dexrazoxane	-3.74746	-8.57994	-1.24961	-0.2414	Predicted	-1.98042	2.63377	Predicted	-3.28665	-4.09616	Predicted	-4.93597	-1.12429	Predicted	Predicted	Predicted	Predicted	Predicted	Predicted	Predicted	Predicted	Predicted	Predicted	Predicted	Predicted	Predicted	Predicted	Predicted	Predicted	Predicted	Predicted	-4.2981	-2.27567	Predicted	Predicted	-4.35327	-6.34575	-7.70322	-9.69198	-4.2722	1.36586	-5.77741	-2.56584	-1.41162	-1.09782	0.769215	-2.35725	-0.487133	-5.04972	-2.61705	-1.63141	-1.58859	-4.54404	-1.43894	-3.94108	-1.43596	-1.0738	-4.81593	Predicted	Predicted	-6.05747	-2.66437	Predicted	-3.23366	Predicted	-4.35891	0.18094	-1.25091	Predicted	Predicted	Predicted	Predicted	Predicted	Predicted	Predicted
95	imiquimod	methoxsalen	6.85821	-1.28299	17.346	0.859514	Predicted	-2.75928	-1.12223	Predicted	2.45305	-1.3107	Predicted	1.3714	-2.81174	Predicted	Predicted	Predicted	Predicted	Predicted	Predicted	Predicted	Predicted	Predicted	Predicted	Predicted	Predicted	Predicted	Predicted	Predicted	Predicted	Predicted	Predicted	Predicted	1.22848	Predicted	Predicted	1.18964	6.99364	1.68521	3.58618	0.0668359	5.52836	-1.9244	-6.25679	19.7175	6.61872	-2.05385	1.38592	1.16851	-0.684677	5.03844	1.40496	-0.986895	1.10624	0.176039	-0.75317	1.99847	1.53673	-0.155334	Predicted	Predicted	-2.81832	4.16478	Predicted	3.13948	Predicted	-2.90491	0.416514	2.90084	Predicted	Predicted	Predicted	Predicted	Predicted	Predicted	Predicted
96	imiquimod	amifostine	7.39543	0.0904815	1.71206	1.43066	Predicted	-1.44871	4.19338	Predicted	2.07144	-3.17775	Predicted	0.981789	-0.312641	Predicted	Predicted	Predicted	Predicted	Predicted	Predicted	Predicted	Predicted	Predicted	Predicted	Predicted	Predicted	Predicted	Predicted	Predicted	Predicted	Predicted	Predicted	5.68442	-3.07516	Predicted	Predicted	1.76113	0.100708	-7.27145	-3.57455	-5.0053	-2.30049	-3.60964	0.675546	2.65608	2.21471	-0.253167	1.58539	3.76306	1.01531	-0.0264412	3.2418	0.0162767	-0.526583	-0.792699	-0.357634	-0.462679	3.97876	2.47928	Predicted	Predicted	-4.58866	1.28233	Predicted	-1.16426	Predicted	1.60991	-1.42037	3.94603	Predicted	Predicted	Predicted	Predicted	Predicted	Predicted	Predicted
97	imiquimod	gefitinib	-1.57934	-2.19969	-2.1268	-1.79878	Predicted	-0.151494	1.01035	Predicted	-2.63979	-4.02769	Predicted	2.43734	-4.68962	Predicted	Predicted	Predicted	Predicted	Predicted	Predicted	Predicted	Predicted	Predicted	Predicted	Predicted	Predicted	Predicted	Predicted	Predicted	Predicted	Predicted	Predicted	-2.62812	-3.77158	Predicted	Predicted	-3.06201	-2.90931	3.70171	-0.479556	-0.550144	-0.182275	-7.90593	0.498197	2.40789	-0.58667	2.61821	-1.99921	3.71279	-4.90558	-5.07665	-6.2934	3.26242	-2.11646	-4.24025	-2.07378	-3.93472	3.08573	-0.243308	Predicted	Predicted	-3.98881	2.48364	Predicted	-4.71243	Predicted	-4.75575	-0.772283	-2.09583	Predicted	Predicted	Predicted	Predicted	Predicted	Predicted	Predicted
98	imiquimod	altretamine	3.55006	-1.20456	1.96781	1.388	Predicted	3.24661	6.73756	Predicted	2.45627	1.80273	Predicted	3.12818	1.8863	Predicted	Predicted	Predicted	Predicted	Predicted	Predicted	Predicted	Predicted	Predicted	Predicted	Predicted	Predicted	Predicted	Predicted	Predicted	Predicted	Predicted	Predicted	2.66151	7.21419	Predicted	Predicted	1.50359	2.85699	1.49659	-1.03729	0.732237	0.501033	2.67589	3.8708	-5.82744	1.82184	2.03828	1.47233	5.55913	-0.188742	2.34979	0.285573	1.99742	-0.215836	2.2899	2.4571	1.11007	1.86453	0.220776	Predicted	Predicted	-2.51752	2.98115	Predicted	2.64478	Predicted	4.90983	2.68738	1.10848	Predicted	Predicted	Predicted	Predicted	Predicted	Predicted	Predicted
99	imiquimod	teniposide	-3.58449	-0.923994	6.47148	-3.33189	Predicted	10.5405	6.80385	Predicted	3.90066	-6.82588	Predicted	-1.49378	-2.32179	Predicted	Predicted	Predicted	Predicted	Predicted	Predicted	Predicted	Predicted	Predicted	Predicted	Predicted	Predicted	Predicted	Predicted	Predicted	Predicted	Predicted	Predicted	0.761298	1.72698	Predicted	Predicted	0.341125	4.2746	-0.53946	-0.246559	-3.74386	-1.1879	-0.846853	3.89901	6.0432	-1.99927	4.54279	-5.41571	1.62084	1.95936	-4.95358	-2.90414	-8.99272	-10.006	4.91231	-3.88266	-3.80813	0.496065	-5.41658	Predicted	Predicted	-0.374297	-6.35027	Predicted	-6.13251	Predicted	-9.00489	-1.95269	-4.78438	Predicted	Predicted	Predicted	Predicted	Predicted	Predicted	Predicted
100	imiquimod	chlorambucil	-6.19945	0.052868	-1.47229	0.303778	Predicted	-3.51214	-1.35602	Predicted	-5.65013	-7.34989	Predicted	-0.346928	-6.87705	Predicted	Predicted	Predicted	Predicted	Predicted	Predicted	Predicted	Predicted	Predicted	Predicted	Predicted	Predicted	Predicted	Predicted	Predicted	Predicted	Predicted	Predicted	-7.73786	-3.49674	Predicted	Predicted	-2.7241	-5.70007	-2.56883	-3.87774	-4.91802	-1.09548	-9.88687	-5.56844	-2.08806	-11.0015	0.84529	-3.84101	1.68058	-10.9318	-2.63799	-9.18695	-9.70144	0.527563	0.705186	-8.66981	-3.6224	0.601351	-6.36553	Predicted	Predicted	-10.2228	-4.53681	Predicted	-4.61975	Predicted	-7.58381	1.44412	-9.41589	Predicted	Predicted	Predicted	Predicted	Predicted	Predicted	Predicted
101	imiquimod	exemestane	2.70505	-0.374981	0.339448	-7.9965	Predicted	1.46931	3.52769	Predicted	1.41105	-0.952781	Predicted	1.13719	-4.20455	Predicted	Predicted	Predicted	Predicted	Predicted	Predicted	Predicted	Predicted	Predicted	Predicted	Predicted	Predicted	Predicted	Predicted	Predicted	Predicted	Predicted	Predicted	1.69018	2.57395	Predicted	Predicted	1.41838	1.78121	-0.298984	-1.46922	0.577108	0.55662	0.96524	0.91367	0.573094	0.477728	1.63304	1.78462	0.887457	-0.113139	-4.42333	-8.32736	2.16257	-1.79197	2.78731	0.956715	1.30197	-0.634314	0.806664	Predicted	Predicted	1.94076	3.30292	Predicted	2.97058	Predicted	2.69526	6.06646	2.86421	Predicted	Predicted	Predicted	Predicted	Predicted	Predicted	Predicted
102	imiquimod	vemurafenib	2.75655	-0.975055	0.262129	1.20106	Predicted	1.83528	12.3191	Predicted	2.1173	1.22338	Predicted	0.957012	0.707078	Predicted	Predicted	Predicted	Predicted	Predicted	Predicted	Predicted	Predicted	Predicted	Predicted	Predicted	Predicted	Predicted	Predicted	Predicted	Predicted	Predicted	Predicted	1.0895	3.12129	Predicted	Predicted	0.506484	0.0767429	-2.81275	-2.21262	-2.14309	1.15827	2.29532	5.47658	3.39639	10.5801	0.521041	1.41585	1.55155	-0.0575522	1.53151	2.63029	0.609383	0.633427	1.61069	1.68285	0.957934	1.36128	0.99692	Predicted	Predicted	-0.862999	6.88133	Predicted	-4.45854	Predicted	-8.59918	-1.84888	5.37562	Predicted	Predicted	Predicted	Predicted	Predicted	Predicted	Predicted
103	imiquimod	abiraterone	1.53632	-2.90276	-1.07426	0.708788	Predicted	0.91942	9.5274	Predicted	-2.01728	-1.11024	Predicted	1.58423	-1.84242	Predicted	Predicted	Predicted	Predicted	Predicted	Predicted	Predicted	Predicted	Predicted	Predicted	Predicted	Predicted	Predicted	Predicted	Predicted	Predicted	Predicted	Predicted	-4.74567	3.82173	Predicted	Predicted	-1.3987	2.32831	-0.50927	-1.70023	-5.21776	-1.61695	-0.810157	0.83223	-3.20749	0.234102	-0.833344	0.351718	3.10022	4.48149	1.16721	5.41336	-0.0241501	-0.946993	-1.92343	-0.835492	0.874995	0.470367	-0.860523	Predicted	Predicted	11.7864	0.238445	Predicted	0.721918	Predicted	1.36558	-0.523091	-0.255445	Predicted	Predicted	Predicted	Predicted	Predicted	Predicted	Predicted
104	imiquimod	ruxolitinib	2.74738	-1.58557	-0.185881	2.30376	Predicted	2.18226	7.14523	Predicted	1.18433	-1.98771	Predicted	1.34206	2.95837	Predicted	Predicted	Predicted	Predicted	Predicted	Predicted	Predicted	Predicted	Predicted	Predicted	Predicted	Predicted	Predicted	Predicted	Predicted	Predicted	Predicted	Predicted	-2.0809	4.13694	Predicted	-9.43987	-0.73348	1.01599	-1.13707	-6.02487	-4.35148	0.825464	0.659405	3.99007	0.634979	-0.466487	-2.23954	-1.26599	1.9308	-1.06549	-1.44216	0.539651	-2.16965	-1.4335	0.578349	2.90686	0.0709092	-2.61697	1.09328	Predicted	Predicted	-3.28113	0.992832	Predicted	2.26818	Predicted	10.5469	2.11033	5.91765	Predicted	Predicted	Predicted	Predicted	Predicted	Predicted	Predicted
105	imiquimod	axitinib	1.75296	-2.91227	-3.92836	-0.435911	Predicted	1.69594	3.40243	Predicted	-0.098632	1.92639	Predicted	0.0701646	0.410979	Predicted	Predicted	Predicted	Predicted	Predicted	Predicted	Predicted	Predicted	Predicted	Predicted	Predicted	Predicted	Predicted	Predicted	Predicted	Predicted	Predicted	Predicted	0.444734	5.57065	Predicted	Predicted	0.783013	-1.36724	-2.00548	-2.2713	-0.0178282	-2.87878	0.170558	1.47512	-3.8918	0.35158	-2.00099	-1.32692	2.53887	2.26321	1.39371	2.63041	-1.67848	0.13495	-0.419672	0.884736	1.48776	1.17932	1.33163	Predicted	Predicted	-0.532147	0.678374	Predicted	2.80256	Predicted	4.46944	0.95812	-0.148475	Predicted	Predicted	Predicted	Predicted	Predicted	Predicted	Predicted
106	imiquimod	crizotinib	1.39452	-4.28195	0.304896	-0.0450678	Predicted	3.0066	6.27353	Predicted	-1.28901	-1.98486	Predicted	0.834761	1.2453	Predicted	Predicted	Predicted	Predicted	Predicted	Predicted	Predicted	Predicted	Predicted	Predicted	Predicted	Predicted	Predicted	Predicted	Predicted	Predicted	Predicted	Predicted	1.22566	2.88345	Predicted	Predicted	0.937585	-1.01291	-1.97095	-5.234	-0.603936	-5.09895	0.205582	-0.356975	-2.53157	-2.6189	-2.96092	-1.39649	1.88125	-0.664713	-0.0192287	3.94772	5.66846	-0.41726	1.00774	-0.0778798	-0.168882	0.14598	-2.14725	Predicted	Predicted	-3.05141	-0.39537	Predicted	1.68945	Predicted	3.85042	0.69432	-0.661291	Predicted	Predicted	Predicted	Predicted	Predicted	Predicted	Predicted
107	imiquimod	decitabine	Predicted	Predicted	Predicted	Predicted	Predicted	Predicted	Predicted	Predicted	Predicted	Predicted	Predicted	Predicted	Predicted	Predicted	Predicted	Predicted	Predicted	Predicted	Predicted	Predicted	Predicted	Predicted	Predicted	Predicted	Predicted	Predicted	Predicted	Predicted	Predicted	Predicted	Predicted	Predicted	Predicted	Predicted	Predicted	Predicted	Predicted	Predicted	Predicted	Predicted	Predicted	Predicted	Predicted	Predicted	Predicted	Predicted	Predicted	Predicted	Predicted	Predicted	Predicted	Predicted	Predicted	Predicted	Predicted	Predicted	Predicted	Predicted	Predicted	Predicted	Predicted	Predicted	Predicted	Predicted	Predicted	Predicted	Predicted	Predicted	Predicted	Predicted	Predicted	Predicted	Predicted	Predicted	Predicted
108	imiquimod	dovitinib	Predicted	Predicted	Predicted	Predicted	Predicted	Predicted	Predicted	Predicted	Predicted	Predicted	Predicted	Predicted	Predicted	Predicted	Predicted	Predicted	Predicted	Predicted	Predicted	Predicted	Predicted	Predicted	Predicted	Predicted	Predicted	Predicted	Predicted	Predicted	Predicted	Predicted	Predicted	Predicted	Predicted	Predicted	Predicted	Predicted	Predicted	Predicted	Predicted	Predicted	Predicted	Predicted	Predicted	Predicted	Predicted	Predicted	Predicted	Predicted	Predicted	Predicted	Predicted	Predicted	Predicted	Predicted	Predicted	Predicted	Predicted	Predicted	Predicted	Predicted	Predicted	Predicted	Predicted	Predicted	Predicted	Predicted	Predicted	Predicted	Predicted	Predicted	Predicted	Predicted	Predicted	Predicted	Predicted
109	imiquimod	embelin	Predicted	Predicted	Predicted	Predicted	Predicted	Predicted	Predicted	Predicted	Predicted	Predicted	Predicted	Predicted	Predicted	Predicted	Predicted	Predicted	Predicted	Predicted	Predicted	Predicted	Predicted	Predicted	Predicted	Predicted	Predicted	Predicted	Predicted	Predicted	Predicted	Predicted	Predicted	Predicted	Predicted	Predicted	Predicted	Predicted	Predicted	Predicted	Predicted	Predicted	Predicted	Predicted	Predicted	Predicted	Predicted	Predicted	Predicted	Predicted	Predicted	Predicted	Predicted	Predicted	Predicted	Predicted	Predicted	Predicted	Predicted	Predicted	Predicted	Predicted	Predicted	Predicted	Predicted	Predicted	Predicted	Predicted	Predicted	Predicted	Predicted	Predicted	Predicted	Predicted	Predicted	Predicted	Predicted
110	imiquimod	enmd-2076	Predicted	Predicted	Predicted	Predicted	Predicted	Predicted	Predicted	Predicted	Predicted	Predicted	Predicted	Predicted	Predicted	Predicted	Predicted	Predicted	Predicted	Predicted	Predicted	Predicted	Predicted	Predicted	Predicted	Predicted	Predicted	Predicted	Predicted	Predicted	Predicted	Predicted	Predicted	Predicted	Predicted	Predicted	Predicted	Predicted	Predicted	Predicted	Predicted	Predicted	Predicted	Predicted	Predicted	Predicted	Predicted	Predicted	Predicted	Predicted	Predicted	Predicted	Predicted	Predicted	Predicted	Predicted	Predicted	Predicted	Predicted	Predicted	Predicted	Predicted	Predicted	Predicted	Predicted	Predicted	Predicted	Predicted	Predicted	Predicted	Predicted	Predicted	Predicted	Predicted	Predicted	Predicted	Predicted
111	imiquimod	etoposide	Predicted	Predicted	Predicted	Predicted	Predicted	Predicted	Predicted	Predicted	Predicted	Predicted	Predicted	Predicted	Predicted	Predicted	Predicted	Predicted	Predicted	Predicted	Predicted	Predicted	Predicted	Predicted	Predicted	Predicted	Predicted	Predicted	Predicted	Predicted	Predicted	Predicted	Predicted	Predicted	Predicted	Predicted	Predicted	Predicted	Predicted	Predicted	Predicted	Predicted	Predicted	Predicted	Predicted	Predicted	Predicted	Predicted	Predicted	Predicted	Predicted	Predicted	Predicted	Predicted	Predicted	Predicted	Predicted	Predicted	Predicted	Predicted	Predicted	Predicted	Predicted	Predicted	Predicted	Predicted	Predicted	Predicted	Predicted	Predicted	Predicted	Predicted	Predicted	Predicted	Predicted	Predicted	Predicted
112	imiquimod	gemcitabine	Predicted	Predicted	Predicted	Predicted	Predicted	Predicted	Predicted	Predicted	Predicted	Predicted	Predicted	Predicted	Predicted	Predicted	Predicted	Predicted	Predicted	Predicted	Predicted	Predicted	Predicted	Predicted	Predicted	Predicted	Predicted	Predicted	Predicted	Predicted	Predicted	Predicted	Predicted	Predicted	Predicted	Predicted	Predicted	Predicted	Predicted	Predicted	Predicted	Predicted	Predicted	Predicted	Predicted	Predicted	Predicted	Predicted	Predicted	Predicted	Predicted	Predicted	Predicted	Predicted	Predicted	Predicted	Predicted	Predicted	Predicted	Predicted	Predicted	Predicted	Predicted	Predicted	Predicted	Predicted	Predicted	Predicted	Predicted	Predicted	Predicted	Predicted	Predicted	Predicted	Predicted	Predicted	Predicted
113	imiquimod	indole-3-carbinol	Predicted	Predicted	Predicted	Predicted	Predicted	Predicted	Predicted	Predicted	Predicted	Predicted	Predicted	Predicted	Predicted	Predicted	Predicted	Predicted	Predicted	Predicted	Predicted	Predicted	Predicted	Predicted	Predicted	Predicted	Predicted	Predicted	Predicted	Predicted	Predicted	Predicted	Predicted	Predicted	Predicted	Predicted	Predicted	Predicted	Predicted	Predicted	Predicted	Predicted	Predicted	Predicted	Predicted	Predicted	Predicted	Predicted	Predicted	Predicted	Predicted	Predicted	Predicted	Predicted	Predicted	Predicted	Predicted	Predicted	Predicted	Predicted	Predicted	Predicted	Predicted	Predicted	Predicted	Predicted	Predicted	Predicted	Predicted	Predicted	Predicted	Predicted	Predicted	Predicted	Predicted	Predicted	Predicted
114	imiquimod	ku-0063794	Predicted	Predicted	Predicted	Predicted	Predicted	Predicted	Predicted	Predicted	Predicted	Predicted	Predicted	Predicted	Predicted	Predicted	Predicted	Predicted	Predicted	Predicted	Predicted	Predicted	Predicted	Predicted	Predicted	Predicted	Predicted	Predicted	Predicted	Predicted	Predicted	Predicted	Predicted	Predicted	Predicted	Predicted	Predicted	Predicted	Predicted	Predicted	Predicted	Predicted	Predicted	Predicted	Predicted	Predicted	Predicted	Predicted	Predicted	Predicted	Predicted	Predicted	Predicted	Predicted	Predicted	Predicted	Predicted	Predicted	Predicted	Predicted	Predicted	Predicted	Predicted	Predicted	Predicted	Predicted	Predicted	Predicted	Predicted	Predicted	Predicted	Predicted	Predicted	Predicted	Predicted	Predicted	Predicted
115	imiquimod	pazopanib	Predicted	Predicted	Predicted	Predicted	Predicted	Predicted	Predicted	Predicted	Predicted	Predicted	Predicted	Predicted	Predicted	Predicted	Predicted	Predicted	Predicted	Predicted	Predicted	Predicted	Predicted	Predicted	Predicted	Predicted	Predicted	Predicted	Predicted	Predicted	Predicted	Predicted	Predicted	Predicted	Predicted	Predicted	Predicted	Predicted	Predicted	Predicted	Predicted	Predicted	Predicted	Predicted	Predicted	Predicted	Predicted	Predicted	Predicted	Predicted	Predicted	Predicted	Predicted	Predicted	Predicted	Predicted	Predicted	Predicted	Predicted	Predicted	Predicted	Predicted	Predicted	Predicted	Predicted	Predicted	Predicted	Predicted	Predicted	Predicted	Predicted	Predicted	Predicted	Predicted	Predicted	Predicted	Predicted
116	imiquimod	pf-562271	Predicted	Predicted	Predicted	Predicted	Predicted	Predicted	Predicted	Predicted	Predicted	Predicted	Predicted	Predicted	Predicted	Predicted	Predicted	Predicted	Predicted	Predicted	Predicted	Predicted	Predicted	Predicted	Predicted	Predicted	Predicted	Predicted	Predicted	Predicted	Predicted	Predicted	Predicted	Predicted	Predicted	Predicted	Predicted	Predicted	Predicted	Predicted	Predicted	Predicted	Predicted	Predicted	Predicted	Predicted	Predicted	Predicted	Predicted	Predicted	Predicted	Predicted	Predicted	Predicted	Predicted	Predicted	Predicted	Predicted	Predicted	Predicted	Predicted	Predicted	Predicted	Predicted	Predicted	Predicted	Predicted	Predicted	Predicted	Predicted	Predicted	Predicted	Predicted	Predicted	Predicted	Predicted	Predicted
117	imiquimod	pioglitazone	Predicted	Predicted	Predicted	Predicted	Predicted	Predicted	Predicted	Predicted	Predicted	Predicted	Predicted	Predicted	Predicted	Predicted	Predicted	Predicted	Predicted	Predicted	Predicted	Predicted	Predicted	Predicted	Predicted	Predicted	Predicted	Predicted	Predicted	Predicted	Predicted	Predicted	Predicted	Predicted	Predicted	Predicted	Predicted	Predicted	Predicted	Predicted	Predicted	Predicted	Predicted	Predicted	Predicted	Predicted	Predicted	Predicted	Predicted	Predicted	Predicted	Predicted	Predicted	Predicted	Predicted	Predicted	Predicted	Predicted	Predicted	Predicted	Predicted	Predicted	Predicted	Predicted	Predicted	Predicted	Predicted	Predicted	Predicted	Predicted	Predicted	Predicted	Predicted	Predicted	Predicted	Predicted	Predicted
118	imiquimod	plx-4720	Predicted	Predicted	Predicted	Predicted	Predicted	Predicted	Predicted	Predicted	Predicted	Predicted	Predicted	Predicted	Predicted	Predicted	Predicted	Predicted	Predicted	Predicted	Predicted	Predicted	Predicted	Predicted	Predicted	Predicted	Predicted	Predicted	Predicted	Predicted	Predicted	Predicted	Predicted	Predicted	Predicted	Predicted	Predicted	Predicted	Predicted	Predicted	Predicted	Predicted	Predicted	Predicted	Predicted	Predicted	Predicted	Predicted	Predicted	Predicted	Predicted	Predicted	Predicted	Predicted	Predicted	Predicted	Predicted	Predicted	Predicted	Predicted	Predicted	Predicted	Predicted	Predicted	Predicted	Predicted	Predicted	Predicted	Predicted	Predicted	Predicted	Predicted	Predicted	Predicted	Predicted	Predicted	Predicted
119	imiquimod	tipifarnib	Predicted	Predicted	Predicted	Predicted	Predicted	Predicted	Predicted	Predicted	Predicted	Predicted	Predicted	Predicted	Predicted	Predicted	Predicted	Predicted	Predicted	Predicted	Predicted	Predicted	Predicted	Predicted	Predicted	Predicted	Predicted	Predicted	Predicted	Predicted	Predicted	Predicted	Predicted	Predicted	Predicted	Predicted	Predicted	Predicted	Predicted	Predicted	Predicted	Predicted	Predicted	Predicted	Predicted	Predicted	Predicted	Predicted	Predicted	Predicted	Predicted	Predicted	Predicted	Predicted	Predicted	Predicted	Predicted	Predicted	Predicted	Predicted	Predicted	Predicted	Predicted	Predicted	Predicted	Predicted	Predicted	Predicted	Predicted	Predicted	Predicted	Predicted	Predicted	Predicted	Predicted	Predicted	Predicted
120	imiquimod	veliparib	Predicted	Predicted	Predicted	Predicted	Predicted	Predicted	Predicted	Predicted	Predicted	Predicted	Predicted	Predicted	Predicted	Predicted	Predicted	Predicted	Predicted	Predicted	Predicted	Predicted	Predicted	Predicted	Predicted	Predicted	Predicted	Predicted	Predicted	Predicted	Predicted	Predicted	Predicted	Predicted	Predicted	Predicted	Predicted	Predicted	Predicted	Predicted	Predicted	Predicted	Predicted	Predicted	Predicted	Predicted	Predicted	Predicted	Predicted	Predicted	Predicted	Predicted	Predicted	Predicted	Predicted	Predicted	Predicted	Predicted	Predicted	Predicted	Predicted	Predicted	Predicted	Predicted	Predicted	Predicted	Predicted	Predicted	Predicted	Predicted	Predicted	Predicted	Predicted	Predicted	Predicted	Predicted	Predicted
121	imiquimod	vincristine	Predicted	Predicted	Predicted	Predicted	Predicted	Predicted	Predicted	Predicted	Predicted	Predicted	Predicted	Predicted	Predicted	Predicted	Predicted	Predicted	Predicted	Predicted	Predicted	Predicted	Predicted	Predicted	Predicted	Predicted	Predicted	Predicted	Predicted	Predicted	Predicted	Predicted	Predicted	Predicted	Predicted	Predicted	Predicted	Predicted	Predicted	Predicted	Predicted	Predicted	Predicted	Predicted	Predicted	Predicted	Predicted	Predicted	Predicted	Predicted	Predicted	Predicted	Predicted	Predicted	Predicted	Predicted	Predicted	Predicted	Predicted	Predicted	Predicted	Predicted	Predicted	Predicted	Predicted	Predicted	Predicted	Predicted	Predicted	Predicted	Predicted	Predicted	Predicted	Predicted	Predicted	Predicted	Predicted
122	imiquimod	vx-702	Predicted	Predicted	Predicted	Predicted	Predicted	Predicted	Predicted	Predicted	Predicted	Predicted	Predicted	Predicted	Predicted	Predicted	Predicted	Predicted	Predicted	Predicted	Predicted	Predicted	Predicted	Predicted	Predicted	Predicted	Predicted	Predicted	Predicted	Predicted	Predicted	Predicted	Predicted	Predicted	Predicted	Predicted	Predicted	Predicted	Predicted	Predicted	Predicted	Predicted	Predicted	Predicted	Predicted	Predicted	Predicted	Predicted	Predicted	Predicted	Predicted	Predicted	Predicted	Predicted	Predicted	Predicted	Predicted	Predicted	Predicted	Predicted	Predicted	Predicted	Predicted	Predicted	Predicted	Predicted	Predicted	Predicted	Predicted	Predicted	Predicted	Predicted	Predicted	Predicted	Predicted	Predicted	Predicted
123	imiquimod	enzastaurin	Predicted	Predicted	Predicted	Predicted	Predicted	Predicted	Predicted	Predicted	Predicted	Predicted	Predicted	Predicted	Predicted	Predicted	Predicted	Predicted	Predicted	Predicted	Predicted	Predicted	Predicted	Predicted	Predicted	Predicted	Predicted	Predicted	Predicted	Predicted	Predicted	Predicted	Predicted	Predicted	Predicted	Predicted	Predicted	Predicted	Predicted	Predicted	Predicted	Predicted	Predicted	Predicted	Predicted	Predicted	Predicted	Predicted	Predicted	Predicted	Predicted	Predicted	Predicted	Predicted	Predicted	Predicted	Predicted	Predicted	Predicted	Predicted	Predicted	Predicted	Predicted	Predicted	Predicted	Predicted	Predicted	Predicted	Predicted	Predicted	Predicted	Predicted	Predicted	Predicted	Predicted	Predicted	Predicted
124	imiquimod	erlotinib	Predicted	Predicted	Predicted	Predicted	Predicted	Predicted	Predicted	Predicted	Predicted	Predicted	Predicted	Predicted	Predicted	Predicted	Predicted	Predicted	Predicted	Predicted	Predicted	Predicted	Predicted	Predicted	Predicted	Predicted	Predicted	Predicted	Predicted	Predicted	Predicted	Predicted	Predicted	Predicted	Predicted	Predicted	Predicted	Predicted	Predicted	Predicted	Predicted	Predicted	Predicted	Predicted	Predicted	Predicted	Predicted	Predicted	Predicted	Predicted	Predicted	Predicted	Predicted	Predicted	Predicted	Predicted	Predicted	Predicted	Predicted	Predicted	Predicted	Predicted	Predicted	Predicted	Predicted	Predicted	Predicted	Predicted	Predicted	Predicted	Predicted	Predicted	Predicted	Predicted	Predicted	Predicted	Predicted
125	imiquimod	bms-536924	Predicted	Predicted	Predicted	Predicted	Predicted	Predicted	Predicted	Predicted	Predicted	Predicted	Predicted	Predicted	Predicted	Predicted	Predicted	Predicted	Predicted	Predicted	Predicted	Predicted	Predicted	Predicted	Predicted	Predicted	Predicted	Predicted	Predicted	Predicted	Predicted	Predicted	Predicted	Predicted	Predicted	Predicted	Predicted	Predicted	Predicted	Predicted	Predicted	Predicted	Predicted	Predicted	Predicted	Predicted	Predicted	Predicted	Predicted	Predicted	Predicted	Predicted	Predicted	Predicted	Predicted	Predicted	Predicted	Predicted	Predicted	Predicted	Predicted	Predicted	Predicted	Predicted	Predicted	Predicted	Predicted	Predicted	Predicted	Predicted	Predicted	Predicted	Predicted	Predicted	Predicted	Predicted	Predicted
126	imiquimod	dorsomorphin	Predicted	Predicted	Predicted	Predicted	Predicted	Predicted	Predicted	Predicted	Predicted	Predicted	Predicted	Predicted	Predicted	Predicted	Predicted	Predicted	Predicted	Predicted	Predicted	Predicted	Predicted	Predicted	Predicted	Predicted	Predicted	Predicted	Predicted	Predicted	Predicted	Predicted	Predicted	Predicted	Predicted	Predicted	Predicted	Predicted	Predicted	Predicted	Predicted	Predicted	Predicted	Predicted	Predicted	Predicted	Predicted	Predicted	Predicted	Predicted	Predicted	Predicted	Predicted	Predicted	Predicted	Predicted	Predicted	Predicted	Predicted	Predicted	Predicted	Predicted	Predicted	Predicted	Predicted	Predicted	Predicted	Predicted	Predicted	Predicted	Predicted	Predicted	Predicted	Predicted	Predicted	Predicted	Predicted
127	imiquimod	palbociclib	Predicted	Predicted	Predicted	Predicted	Predicted	Predicted	Predicted	Predicted	Predicted	Predicted	Predicted	Predicted	Predicted	Predicted	Predicted	Predicted	Predicted	Predicted	Predicted	Predicted	Predicted	Predicted	Predicted	Predicted	Predicted	Predicted	Predicted	Predicted	Predicted	Predicted	Predicted	Predicted	Predicted	Predicted	Predicted	Predicted	Predicted	Predicted	Predicted	Predicted	Predicted	Predicted	Predicted	Predicted	Predicted	Predicted	Predicted	Predicted	Predicted	Predicted	Predicted	Predicted	Predicted	Predicted	Predicted	Predicted	Predicted	Predicted	Predicted	Predicted	Predicted	Predicted	Predicted	Predicted	Predicted	Predicted	Predicted	Predicted	Predicted	Predicted	Predicted	Predicted	Predicted	Predicted	Predicted
128	imiquimod	midostaurin	Predicted	Predicted	Predicted	Predicted	Predicted	Predicted	Predicted	Predicted	Predicted	Predicted	Predicted	Predicted	Predicted	Predicted	Predicted	Predicted	Predicted	Predicted	Predicted	Predicted	Predicted	Predicted	Predicted	Predicted	Predicted	Predicted	Predicted	Predicted	Predicted	Predicted	Predicted	Predicted	Predicted	Predicted	Predicted	Predicted	Predicted	Predicted	Predicted	Predicted	Predicted	Predicted	Predicted	Predicted	Predicted	Predicted	Predicted	Predicted	Predicted	Predicted	Predicted	Predicted	Predicted	Predicted	Predicted	Predicted	Predicted	Predicted	Predicted	Predicted	Predicted	Predicted	Predicted	Predicted	Predicted	Predicted	Predicted	Predicted	Predicted	Predicted	Predicted	Predicted	Predicted	Predicted	Predicted
129	imiquimod	bi-78d3	Predicted	Predicted	Predicted	Predicted	Predicted	Predicted	Predicted	Predicted	Predicted	Predicted	Predicted	Predicted	Predicted	Predicted	Predicted	Predicted	Predicted	Predicted	Predicted	Predicted	Predicted	Predicted	Predicted	Predicted	Predicted	Predicted	Predicted	Predicted	Predicted	Predicted	Predicted	Predicted	Predicted	Predicted	Predicted	Predicted	Predicted	Predicted	Predicted	Predicted	Predicted	Predicted	Predicted	Predicted	Predicted	Predicted	Predicted	Predicted	Predicted	Predicted	Predicted	Predicted	Predicted	Predicted	Predicted	Predicted	Predicted	Predicted	Predicted	Predicted	Predicted	Predicted	Predicted	Predicted	Predicted	Predicted	Predicted	Predicted	Predicted	Predicted	Predicted	Predicted	Predicted	Predicted	Predicted
130	imiquimod	nilutamide	Predicted	Predicted	Predicted	Predicted	Predicted	Predicted	Predicted	Predicted	Predicted	Predicted	Predicted	Predicted	Predicted	Predicted	Predicted	Predicted	Predicted	Predicted	Predicted	Predicted	Predicted	Predicted	Predicted	Predicted	Predicted	Predicted	Predicted	Predicted	Predicted	Predicted	Predicted	Predicted	Predicted	Predicted	Predicted	Predicted	Predicted	Predicted	Predicted	Predicted	Predicted	Predicted	Predicted	Predicted	Predicted	Predicted	Predicted	Predicted	Predicted	Predicted	Predicted	Predicted	Predicted	Predicted	Predicted	Predicted	Predicted	Predicted	Predicted	Predicted	Predicted	Predicted	Predicted	Predicted	Predicted	Predicted	Predicted	Predicted	Predicted	Predicted	Predicted	Predicted	Predicted	Predicted	Predicted
131	imiquimod	lestaurtinib	Predicted	Predicted	Predicted	Predicted	Predicted	Predicted	Predicted	Predicted	Predicted	Predicted	Predicted	Predicted	Predicted	Predicted	Predicted	Predicted	Predicted	Predicted	Predicted	Predicted	Predicted	Predicted	Predicted	Predicted	Predicted	Predicted	Predicted	Predicted	Predicted	Predicted	Predicted	Predicted	Predicted	Predicted	Predicted	Predicted	Predicted	Predicted	Predicted	Predicted	Predicted	Predicted	Predicted	Predicted	Predicted	Predicted	Predicted	Predicted	Predicted	Predicted	Predicted	Predicted	Predicted	Predicted	Predicted	Predicted	Predicted	Predicted	Predicted	Predicted	Predicted	Predicted	Predicted	Predicted	Predicted	Predicted	Predicted	Predicted	Predicted	Predicted	Predicted	Predicted	Predicted	Predicted	Predicted
132	imiquimod	lfm-a13	Predicted	Predicted	Predicted	Predicted	Predicted	Predicted	Predicted	Predicted	Predicted	Predicted	Predicted	Predicted	Predicted	Predicted	Predicted	Predicted	Predicted	Predicted	Predicted	Predicted	Predicted	Predicted	Predicted	Predicted	Predicted	Predicted	Predicted	Predicted	Predicted	Predicted	Predicted	Predicted	Predicted	Predicted	Predicted	Predicted	Predicted	Predicted	Predicted	Predicted	Predicted	Predicted	Predicted	Predicted	Predicted	Predicted	Predicted	Predicted	Predicted	Predicted	Predicted	Predicted	Predicted	Predicted	Predicted	Predicted	Predicted	Predicted	Predicted	Predicted	Predicted	Predicted	Predicted	Predicted	Predicted	Predicted	Predicted	Predicted	Predicted	Predicted	Predicted	Predicted	Predicted	Predicted	Predicted
133	imiquimod	sns-314	Predicted	Predicted	Predicted	Predicted	Predicted	Predicted	Predicted	Predicted	Predicted	Predicted	Predicted	Predicted	Predicted	Predicted	Predicted	Predicted	Predicted	Predicted	Predicted	Predicted	Predicted	Predicted	Predicted	Predicted	Predicted	Predicted	Predicted	Predicted	Predicted	Predicted	Predicted	Predicted	Predicted	Predicted	Predicted	Predicted	Predicted	Predicted	Predicted	Predicted	Predicted	Predicted	Predicted	Predicted	Predicted	Predicted	Predicted	Predicted	Predicted	Predicted	Predicted	Predicted	Predicted	Predicted	Predicted	Predicted	Predicted	Predicted	Predicted	Predicted	Predicted	Predicted	Predicted	Predicted	Predicted	Predicted	Predicted	Predicted	Predicted	Predicted	Predicted	Predicted	Predicted	Predicted	Predicted
134	imiquimod	vatalanib	Predicted	Predicted	Predicted	Predicted	Predicted	Predicted	Predicted	Predicted	Predicted	Predicted	Predicted	Predicted	Predicted	Predicted	Predicted	Predicted	Predicted	Predicted	Predicted	Predicted	Predicted	Predicted	Predicted	Predicted	Predicted	Predicted	Predicted	Predicted	Predicted	Predicted	Predicted	Predicted	Predicted	Predicted	Predicted	Predicted	Predicted	Predicted	Predicted	Predicted	Predicted	Predicted	Predicted	Predicted	Predicted	Predicted	Predicted	Predicted	Predicted	Predicted	Predicted	Predicted	Predicted	Predicted	Predicted	Predicted	Predicted	Predicted	Predicted	Predicted	Predicted	Predicted	Predicted	Predicted	Predicted	Predicted	Predicted	Predicted	Predicted	Predicted	Predicted	Predicted	Predicted	Predicted	Predicted
135	allopurinol	thalidomide	0.484268	1.77935	-1.18852	-0.297758	Predicted	0.470102	1.44193	Predicted	-2.10671	0.0737234	Predicted	0.662821	-1.17532	Predicted	Predicted	Predicted	Predicted	Predicted	Predicted	Predicted	Predicted	Predicted	Predicted	Predicted	Predicted	Predicted	Predicted	Predicted	Predicted	Predicted	Predicted	3.55584	-0.144953	Predicted	Predicted	-0.00218923	1.82515	0.304899	-2.28816	1.3108	2.71611	-5.1784	-5.49951	0.866693	-1.42955	1.74466	0.223883	1.59088	0.619608	1.1428	0.0488547	0.567074	1.40953	-1.77328	6.5859	-2.36903	-0.14698	-0.884708	Predicted	Predicted	-1.38569	4.27322	Predicted	-1.20806	Predicted	0.894075	1.84075	-0.39981	Predicted	Predicted	Predicted	Predicted	Predicted	Predicted	Predicted
136	allopurinol	vorinostat	-0.820032	4.11759	-6.97112	-5.17931	Predicted	-1.99368	-2.91909	Predicted	-9.22732	-4.75396	Predicted	-2.42125	-8.58369	Predicted	Predicted	Predicted	Predicted	Predicted	Predicted	Predicted	Predicted	Predicted	Predicted	Predicted	Predicted	Predicted	Predicted	Predicted	Predicted	Predicted	Predicted	-16.9389	-3.00864	Predicted	Predicted	-1.85972	-4.84924	0.525798	-5.19277	2.34254	5.77769	-1.66411	-6.96796	-6.18278	-5.17327	-6.62641	1.12841	-4.29571	-2.46507	-2.54315	-8.76346	-9.82905	-5.93737	-1.04966	-9.12822	-0.566346	-2.28047	-7.64908	Predicted	Predicted	1.19271	-12.209	Predicted	-4.54103	Predicted	-1.30817	-8.55873	-9.85101	Predicted	Predicted	Predicted	Predicted	Predicted	Predicted	Predicted
137	allopurinol	sorafenib	-1.55277	1.20305	-1.70128	-0.984206	Predicted	3.1916	1.45222	Predicted	-1.66922	-9.24686	Predicted	2.61564	-6.12792	Predicted	Predicted	Predicted	Predicted	Predicted	Predicted	Predicted	Predicted	Predicted	Predicted	Predicted	Predicted	Predicted	Predicted	Predicted	Predicted	Predicted	Predicted	-10.2776	Predicted	Predicted	Predicted	-0.0394653	0.205733	1.0282	22.0917	-2.11689	-2.73317	3.473	-4.20124	-2.81102	7.44929	0.858295	-9.20489	0.734499	-3.10451	-0.735256	-4.99786	-4.6972	-2.66664	2.00597	0.939675	2.89367	-0.307633	-3.42234	Predicted	Predicted	-2.43506	-6.23478	Predicted	-2.20402	Predicted	1.4316	-1.794	-3.73276	Predicted	Predicted	Predicted	Predicted	Predicted	Predicted	Predicted
138	allopurinol	mitoxantrone	3.71487	3.17667	4.13168	0.343806	Predicted	7.57715	8.02229	Predicted	-0.857772	4.13184	Predicted	1.11035	2.68466	Predicted	Predicted	Predicted	Predicted	Predicted	Predicted	Predicted	Predicted	Predicted	Predicted	Predicted	Predicted	Predicted	Predicted	Predicted	Predicted	Predicted	Predicted	7.08944	7.19609	Predicted	Predicted	5.5268	3.83348	0.920328	-0.723029	-8.64251	3.07597	6.87551	1.41795	-7.51707	6.53509	0.524341	-7.29213	2.6216	3.70056	1.54474	1.75971	0.855143	-1.15561	2.8414	2.345	-1.94207	0.467341	-2.87307	Predicted	Predicted	-2.56634	-5.89808	Predicted	2.86671	Predicted	-2.40878	-2.09722	-2.17935	Predicted	Predicted	Predicted	Predicted	Predicted	Predicted	Predicted
139	allopurinol	dasatinib	0.52385	0.722736	-1.23978	Predicted	Predicted	-0.891669	0.417895	Predicted	-1.18335	-8.23245	Predicted	-5.06159	-5.35607	Predicted	Predicted	Predicted	Predicted	Predicted	Predicted	Predicted	Predicted	Predicted	Predicted	Predicted	Predicted	Predicted	Predicted	Predicted	Predicted	Predicted	Predicted	Predicted	-4.26932	Predicted	Predicted	-3.86675	-1.95555	-8.49239	-9.37291	-4.60486	-2.16102	-0.179618	2.5468	14.059	-1.59756	-1.86932	-6.31638	-6.37884	1.81798	-6.46666	-3.25917	-5.21706	-12.5846	-4.08234	-4.99969	-5.64744	-4.33592	-3.05876	Predicted	Predicted	-5.75005	-2.71021	Predicted	-0.796314	Predicted	-1.06618	-0.54659	-4.02097	Predicted	Predicted	Predicted	Predicted	Predicted	Predicted	Predicted
140	allopurinol	paclitaxel	-5.32612	-3.87865	0.559993	-7.93845	Predicted	-1.06347	-0.397214	Predicted	-10.1321	-8.53833	Predicted	0.593868	0.143338	Predicted	Predicted	Predicted	Predicted	Predicted	Predicted	Predicted	Predicted	Predicted	Predicted	Predicted	Predicted	Predicted	Predicted	Predicted	Predicted	Predicted	Predicted	0.0695518	0.823071	Predicted	Predicted	-1.63696	-6.81081	-5.06536	-4.48851	0.210318	-0.347579	-4.14388	-5.16897	-4.89568	2.43528	1.51086	-1.52961	-5.92481	0.420538	-1.46198	-5.8189	-1.7317	-10.9808	0.233802	0.436469	-8.97666	-0.658447	-6.70893	Predicted	Predicted	-2.2806	-10.0155	Predicted	0.115062	Predicted	-3.58781	-7.44224	-5.89863	Predicted	Predicted	Predicted	Predicted	Predicted	Predicted	Predicted
141	allopurinol	fulvestrant	0.846599	-1.86756	0.392444	-1.41965	Predicted	-1.70582	-2.18133	Predicted	-4.59048	-0.508056	Predicted	-2.08973	0.529035	Predicted	Predicted	Predicted	Predicted	Predicted	Predicted	Predicted	Predicted	Predicted	Predicted	Predicted	Predicted	Predicted	Predicted	Predicted	Predicted	Predicted	Predicted	-3.03357	-7.20702	Predicted	Predicted	0.646631	-0.723366	0.634907	-1.63551	-1.81934	-5.76007	2.88706	-3.68569	3.27363	2.6513	-0.552125	-5.08786	-10.7461	-1.48627	-1.31388	-1.15344	-3.89347	-1.17173	-0.789016	-0.304669	0.872219	0.478903	-0.655903	Predicted	Predicted	-5.49135	-5.1537	Predicted	-2.37917	Predicted	-3.8243	-0.130205	-2.95251	Predicted	Predicted	Predicted	Predicted	Predicted	Predicted	Predicted
142	allopurinol	docetaxel	-7.21235	2.15079	-4.05693	0.566636	Predicted	-2.40175	1.33143	Predicted	-2.09318	-1.53082	Predicted	-2.00632	1.67544	Predicted	Predicted	Predicted	Predicted	Predicted	Predicted	Predicted	Predicted	Predicted	Predicted	Predicted	Predicted	Predicted	Predicted	Predicted	Predicted	Predicted	Predicted	1.69738	10.5684	Predicted	Predicted	-1.19382	-1.37589	-5.86241	Predicted	0.559257	-5.64359	3.6573	0.118533	-2.23247	-1.93335	3.14449	-1.02997	-6.19034	3.52265	-3.00256	-1.38976	1.44664	-0.559881	-0.291932	0.893674	-6.45362	2.00673	0.600923	Predicted	Predicted	1.22576	1.51033	Predicted	-3.61617	Predicted	-1.17553	-2.1323	-3.39757	Predicted	Predicted	Predicted	Predicted	Predicted	Predicted	Predicted
143	allopurinol	nilotinib	0.244087	-0.682588	-1.3947	-1.73238	Predicted	0.945537	6.13317	Predicted	1.41543	0.535405	Predicted	-0.723736	1.89475	Predicted	Predicted	Predicted	Predicted	Predicted	Predicted	Predicted	Predicted	Predicted	Predicted	Predicted	Predicted	Predicted	Predicted	Predicted	Predicted	Predicted	Predicted	-9.06172	-2.86943	Predicted	Predicted	1.63287	2.13802	1.45902	1.53602	0.113773	4.07778	2.52593	0.182153	5.88404	6.72794	1.44837	-0.235168	1.45423	0.1841	0.309878	-0.421084	0.104871	-2.23793	-0.498229	2.54671	1.02557	-0.781649	0.956168	Predicted	Predicted	-1.40953	Predicted	Predicted	0.352312	Predicted	-2.56046	-0.20208	-1.32848	Predicted	Predicted	Predicted	Predicted	Predicted	Predicted	Predicted
144	allopurinol	cyclophosphamide	0.893899	1.05124	-1.12584	0.48638	Predicted	1.67496	-0.605481	Predicted	-1.47537	2.06636	Predicted	-3.86824	3.23486	Predicted	Predicted	Predicted	Predicted	Predicted	Predicted	Predicted	Predicted	Predicted	Predicted	Predicted	Predicted	Predicted	Predicted	Predicted	Predicted	Predicted	Predicted	-2.58129	1.43866	Predicted	Predicted	-0.914454	-1.3703	-2.07187	-2.64759	1.23575	-2.60021	1.16438	5.85883	0.649104	2.42443	0.4357	-1.63481	5.17681	0.425971	0.668853	-1.13167	-0.034358	1.6992	-1.24089	-1.43879	-2.02548	-1.01411	0.396161	Predicted	Predicted	0.022041	-0.89843	Predicted	2.90439	Predicted	2.32834	1.70045	0.0125292	Predicted	Predicted	Predicted	Predicted	Predicted	Predicted	Predicted
145	allopurinol	thiotepa	-0.977408	-5.15454	-2.09037	-1.30708	Predicted	-3.21967	-1.13775	Predicted	-3.87963	-1.08251	Predicted	-8.57101	0.16624	Predicted	Predicted	Predicted	Predicted	Predicted	Predicted	Predicted	Predicted	Predicted	Predicted	Predicted	Predicted	Predicted	Predicted	Predicted	Predicted	Predicted	Predicted	1.89244	-4.10234	Predicted	Predicted	-0.966407	-1.77198	-9.5108	8.86038	4.30572	-11.9593	-3.34125	-0.997427	-0.790311	-2.10656	-9.69862	-0.933867	-4.00588	2.41507	2.09103	1.06705	-3.50649	-1.49283	-1.57084	-1.78031	-0.0557283	-2.34752	-3.55382	Predicted	Predicted	-8.46588	-3.5736	Predicted	-2.58772	Predicted	-4.97453	-0.838707	-7.71575	Predicted	Predicted	Predicted	Predicted	Predicted	Predicted	Predicted
146	allopurinol	letrozole	1.499	-2.19227	0.276372	4.03805	Predicted	5.75033	-0.603081	Predicted	5.69016	0.658376	Predicted	-3.14629	-2.56321	Predicted	Predicted	Predicted	Predicted	Predicted	Predicted	Predicted	Predicted	Predicted	Predicted	Predicted	Predicted	Predicted	Predicted	Predicted	Predicted	Predicted	Predicted	-1.87906	2.03374	Predicted	Predicted	0.81236	-0.130094	1.37915	-1.15941	-1.82588	2.37248	-2.40306	0.806584	2.62811	0.563994	-0.549686	-2.8052	-6.31775	-1.08645	-0.264994	-2.99173	3.1699	-1.51248	6.24875	4.7015	-1.77961	3.73615	-0.162439	Predicted	Predicted	3.14915	-4.08202	Predicted	-0.300226	Predicted	-2.73638	-0.121653	-1.38835	Predicted	Predicted	Predicted	Predicted	Predicted	Predicted	Predicted
147	allopurinol	ifosfamide	0.973378	-0.894952	0.164431	-0.265281	Predicted	-1.27731	-2.36547	Predicted	0.391156	-4.20361	Predicted	-4.83729	3.70677	Predicted	Predicted	Predicted	Predicted	Predicted	Predicted	Predicted	Predicted	Predicted	Predicted	Predicted	Predicted	Predicted	Predicted	Predicted	Predicted	Predicted	Predicted	-1.66861	-2.28258	Predicted	Predicted	-1.20304	0.639835	1.10775	-3.29603	1.69637	4.28101	4.6192	-1.84634	-0.570773	-2.29298	0.968536	1.28537	-3.00018	-1.09521	0.564965	-0.528658	1.22819	0.802363	-1.26731	-2.85416	2.9214	2.25578	2.96556	Predicted	Predicted	-4.07284	4.22233	Predicted	-4.54764	Predicted	0.0594082	-1.92412	-1.11807	Predicted	Predicted	Predicted	Predicted	Predicted	Predicted	Predicted
148	allopurinol	temozolomide	-0.680702	0.921007	-2.96777	0.430297	6.03901	-1.9234	-2.48608	Predicted	-1.53647	7.69416	Predicted	1.58108	3.43665	Predicted	Predicted	Predicted	Predicted	Predicted	Predicted	Predicted	Predicted	Predicted	Predicted	Predicted	Predicted	Predicted	Predicted	Predicted	Predicted	Predicted	Predicted	-1.68936	-5.3787	Predicted	Predicted	0.284328	-0.507552	-3.04034	Predicted	-1.61693	-0.895257	-1.53549	0.672491	-0.69987	-3.24311	-0.785265	0.905387	1.68799	2.5774	0.426176	1.85525	-0.984032	0.073696	-2.42972	0.43432	-0.258126	1.93365	0.443049	Predicted	Predicted	1.30344	-0.917849	Predicted	0.84488	Predicted	-1.3449	0.487167	-4.52199	Predicted	Predicted	Predicted	Predicted	Predicted	Predicted	Predicted
149	allopurinol	busulfan	-1.26134	-1.17401	-3.72961	-5.87371	Predicted	-1.62565	-3.02761	Predicted	-2.71487	-2.7491	Predicted	-1.9373	-7.50931	Predicted	Predicted	Predicted	Predicted	Predicted	Predicted	Predicted	Predicted	Predicted	Predicted	Predicted	Predicted	Predicted	Predicted	Predicted	Predicted	Predicted	Predicted	-7.44493	-6.74341	Predicted	Predicted	-1.92604	-2.05696	-5.09028	-0.114874	-0.994321	-5.43174	-3.10554	-2.28673	-5.33108	-3.69004	-3.52724	-2.68425	-0.611423	5.38303	-3.5238	-10.8557	-7.22553	-4.84599	-0.93282	-2.14336	-0.300196	-3.44955	-3.08302	Predicted	Predicted	-4.29608	-5.88515	Predicted	-1.00812	Predicted	-1.45062	-1.60575	-4.35282	Predicted	Predicted	Predicted	Predicted	Predicted	Predicted	Predicted
150	allopurinol	sunitinib	-0.611135	0.255895	-7.02609	-1.24265	Predicted	0.826913	3.1709	Predicted	-3.89061	-1.65743	Predicted	1.87565	-3.53893	Predicted	Predicted	Predicted	Predicted	Predicted	Predicted	Predicted	Predicted	Predicted	Predicted	Predicted	Predicted	Predicted	Predicted	Predicted	Predicted	Predicted	Predicted	-8.54151	-3.14825	Predicted	Predicted	-0.373307	5.99828	-2.12748	-5.66358	-0.642614	-3.1981	1.45564	-3.04855	-1.33691	-3.2425	-0.433959	-0.767955	-3.57846	-0.296169	-1.34877	-4.74094	-3.29549	-3.18623	1.71509	-0.679634	2.31238	-3.57536	-3.72493	Predicted	Predicted	-2.095	0.161366	Predicted	-1.39748	Predicted	-1.88938	-1.16967	-3.3327	Predicted	Predicted	Predicted	Predicted	Predicted	Predicted	Predicted
151	allopurinol	raloxifene	3.28313	-0.677441	-3.14291	-1.86907	Predicted	1.82457	7.43828	Predicted	-6.9994	4.56981	Predicted	0.719318	-0.794938	Predicted	Predicted	Predicted	Predicted	Predicted	Predicted	Predicted	Predicted	Predicted	Predicted	Predicted	Predicted	Predicted	Predicted	Predicted	Predicted	Predicted	Predicted	4.92985	9.55349	Predicted	Predicted	-0.690013	-1.85187	0.459682	-6.6157	-1.98268	-0.612306	3.56706	4.79091	3.27483	2.94118	1.43279	1.82411	5.42834	1.01244	1.76573	-0.000689298	-1.77504	-1.36887	-0.886056	5.89194	0.67771	2.37175	-0.0565983	Predicted	Predicted	-6.18649	1.53002	Predicted	6.90729	Predicted	5.99251	0.265642	2.73572	Predicted	Predicted	Predicted	Predicted	Predicted	Predicted	Predicted
152	allopurinol	celecoxib	6.09559	0.263354	0.866638	-0.846069	Predicted	1.01962	1.46929	Predicted	0.473466	1.95621	Predicted	0.732185	-5.28087	Predicted	Predicted	Predicted	Predicted	Predicted	Predicted	Predicted	Predicted	Predicted	Predicted	Predicted	Predicted	Predicted	Predicted	Predicted	Predicted	Predicted	Predicted	6.65373	-1.23696	Predicted	Predicted	1.71259	0.804799	3.17736	-0.606384	-0.915997	-1.79851	2.2869	2.83315	4.27959	9.84971	-0.102523	-0.88935	4.82992	-0.139969	0.396064	-1.3358	-2.24235	-0.842076	0.935846	5.26625	3.42649	2.51088	4.2943	Predicted	Predicted	-2.82332	-3.61357	Predicted	2.95873	Predicted	-0.372003	1.51864	6.34478	Predicted	Predicted	Predicted	Predicted	Predicted	Predicted	Predicted
153	allopurinol	lenalidomide	1.28335	-0.160138	-2.07935	-1.89414	Predicted	-1.07296	2.11587	Predicted	-1.70402	1.075	Predicted	-0.0949136	1.20635	Predicted	Predicted	Predicted	Predicted	Predicted	Predicted	Predicted	Predicted	Predicted	Predicted	Predicted	Predicted	Predicted	Predicted	Predicted	Predicted	Predicted	Predicted	-0.731939	-0.432852	Predicted	Predicted	-2.13635	2.54344	-2.0606	-6.04267	-1.58393	-2.87936	1.70729	4.22443	-3.3964	0.739167	-2.85898	-0.214637	-2.86744	-2.58086	2.80969	-2.25135	-2.76793	-4.02345	-2.45513	-1.50519	-1.25785	-2.06285	-3.08183	Predicted	Predicted	-4.01964	0.556534	Predicted	1.77586	Predicted	5.23188	-0.299839	-1.44465	Predicted	Predicted	Predicted	Predicted	Predicted	Predicted	Predicted
154	allopurinol	imatinib	2.51843	-2.79385	-0.867555	1.12803	Predicted	1.85534	-1.81341	Predicted	2.08091	1.82501	Predicted	-3.17217	2.51456	Predicted	Predicted	Predicted	Predicted	Predicted	Predicted	Predicted	Predicted	Predicted	Predicted	Predicted	Predicted	Predicted	Predicted	Predicted	Predicted	Predicted	Predicted	-3.29859	-1.42336	Predicted	Predicted	-1.16162	2.08759	4.46424	0.758813	-2.41559	0.758869	4.55997	1.02666	4.54277	4.79078	1.33574	-1.20814	-3.84788	-2.36241	3.09383	-0.646435	9.38711	-0.757632	-2.34158	0.090797	2.08787	2.66154	-0.023743	Predicted	Predicted	4.70722	0.289485	Predicted	1.28824	Predicted	-2.63586	-0.273973	-0.954667	Predicted	Predicted	Predicted	Predicted	Predicted	Predicted	Predicted
155	allopurinol	dacarbazine	3.89338	-3.18793	-2.46989	-0.313534	Predicted	1.69981	0.420516	Predicted	-2.29103	3.27498	Predicted	0.720034	0.0513965	Predicted	Predicted	Predicted	Predicted	Predicted	Predicted	Predicted	Predicted	Predicted	Predicted	Predicted	Predicted	Predicted	Predicted	Predicted	Predicted	Predicted	Predicted	-4.54622	1.76149	Predicted	Predicted	-0.68379	-1.12766	-7.36201	-7.19448	-4.45107	-3.20199	-0.193296	0.307357	-2.81476	3.97801	-1.02681	-1.98516	0.925778	-1.57037	0.868021	-3.60632	-4.91351	-6.22124	-2.37494	0.817908	-2.00669	-1.71798	-1.08273	Predicted	Predicted	-4.77595	1.33686	Predicted	2.1329	Predicted	-0.753164	2.57482	-1.51313	Predicted	Predicted	Predicted	Predicted	Predicted	Predicted	Predicted
156	allopurinol	methotrexate	1.61522	3.41666	2.59188	-5.88381	Predicted	0.386964	4.99488	Predicted	-0.809727	-0.989945	Predicted	3.9985	3.07195	Predicted	Predicted	Predicted	Predicted	Predicted	Predicted	Predicted	Predicted	Predicted	Predicted	Predicted	Predicted	Predicted	Predicted	Predicted	Predicted	Predicted	Predicted	1.29631	-1.61439	Predicted	Predicted	2.85897	-7.96613	-1.69755	8.13683	1.52869	3.70667	2.77445	3.95866	-0.970983	3.84063	1.12433	-5.74033	-8.77268	0.489055	2.27321	1.59626	Predicted	2.34787	6.35081	3.46007	-0.514842	1.75557	7.36944	Predicted	Predicted	3.17999	0.800847	Predicted	-3.16229	Predicted	-0.482367	-0.862465	-2.03536	Predicted	Predicted	Predicted	Predicted	Predicted	Predicted	Predicted
157	allopurinol	bortezomib	0.670368	0.784132	1.62343	-0.850531	Predicted	-0.0841342	-1.16296	Predicted	-9.53039	-0.488895	Predicted	1.42189	-0.863343	Predicted	Predicted	Predicted	Predicted	Predicted	Predicted	Predicted	Predicted	Predicted	Predicted	Predicted	Predicted	Predicted	Predicted	Predicted	Predicted	Predicted	Predicted	1.56153	3.76558	Predicted	Predicted	3.93878	-0.154133	3.68173	2.34725	0.41962	-1.95862	1.72039	1.01445	-2.07626	-0.188777	0.510135	3.52167	5.5555	2.16693	4.72076	-1.47919	-0.895619	0.568045	0.151187	0.888766	0.62064	1.38615	2.75259	Predicted	Predicted	Predicted	1.28212	Predicted	3.58524	Predicted	5.76822	1.70759	1.24694	Predicted	Predicted	Predicted	Predicted	Predicted	Predicted	Predicted
158	allopurinol	anastrozole	-0.502252	0.264045	-2.03521	1.14621	Predicted	0.271576	-2.87924	Predicted	-3.66275	-2.55523	Predicted	-1.69938	-8.29333	Predicted	Predicted	Predicted	Predicted	Predicted	Predicted	Predicted	Predicted	Predicted	Predicted	Predicted	Predicted	Predicted	Predicted	Predicted	Predicted	Predicted	Predicted	-10.8114	-4.33711	Predicted	Predicted	0.507531	-0.580872	-0.0501203	1.0373	-0.0980384	-2.0299	1.92936	-2.21106	-2.97629	0.111278	-0.264853	6.96532	7.0234	5.66911	-2.13538	-4.22611	-5.08651	2.00593	-0.700938	-0.94047	-0.352202	-1.81368	-2.77423	Predicted	Predicted	-1.6478	-7.42811	Predicted	0.665403	Predicted	-1.84268	-0.546633	-2.43073	Predicted	Predicted	Predicted	Predicted	Predicted	Predicted	Predicted
159	allopurinol	mitotane	0.745787	-1.69197	0.114243	-2.65464	Predicted	-1.42883	-1.08357	Predicted	-3.47577	-0.22991	Predicted	-0.858003	0.631235	Predicted	Predicted	Predicted	Predicted	Predicted	Predicted	Predicted	Predicted	Predicted	Predicted	Predicted	Predicted	Predicted	Predicted	Predicted	Predicted	Predicted	Predicted	-0.915202	2.0024	Predicted	Predicted	1.17407	-2.46228	-3.09366	Predicted	-0.0264812	-2.43708	Predicted	0.441634	-5.07603	0.106158	-0.719263	6.00442	-1.29697	Predicted	-0.117315	0.541483	-2.35808	-0.0895691	-1.01694	-0.0545943	-0.27061	2.35939	1.26562	Predicted	Predicted	-2.26579	1.59565	Predicted	-0.276189	Predicted	-0.512598	0.532562	-1.17384	Predicted	Predicted	Predicted	Predicted	Predicted	Predicted	Predicted
160	allopurinol	dexrazoxane	-0.401409	-8.30737	-3.25517	-0.751389	Predicted	-2.19477	-1.45224	Predicted	-5.4996	-1.32602	Predicted	-5.88269	-1.12808	Predicted	Predicted	Predicted	Predicted	Predicted	Predicted	Predicted	Predicted	Predicted	Predicted	Predicted	Predicted	Predicted	Predicted	Predicted	Predicted	Predicted	Predicted	-7.71765	4.7005	Predicted	Predicted	-2.31852	-0.423315	-11.2858	-9.08463	-4.49959	2.01638	-0.870233	-6.23274	4.98906	-1.0055	-0.284099	-4.00834	-3.11708	-4.73416	-3.44041	-1.16237	-5.72621	-6.87339	-0.232223	-1.54608	-2.26833	-1.0513	-2.28334	Predicted	Predicted	-6.20944	-0.307547	Predicted	-1.5015	Predicted	-4.01241	-1.64877	-4.82641	Predicted	Predicted	Predicted	Predicted	Predicted	Predicted	Predicted
161	allopurinol	methoxsalen	2.82313	2.13979	1.00535	1.3073	Predicted	-3.26925	-4.66924	Predicted	-1.38726	1.5194	Predicted	-1.13599	-1.18512	Predicted	Predicted	Predicted	Predicted	Predicted	Predicted	Predicted	Predicted	Predicted	Predicted	Predicted	Predicted	Predicted	Predicted	Predicted	Predicted	Predicted	Predicted	-5.89499	-4.57677	Predicted	Predicted	-0.055863	-2.80985	0.267924	-2.6054	1.79445	6.14564	6.19835	-0.35949	-3.53248	-0.195728	0.998528	-1.85467	-6.1497	1.035	-0.478323	-2.93832	0.440038	-0.229179	-1.18942	2.34711	1.405	3.41207	2.14505	Predicted	Predicted	-2.42891	0.59498	Predicted	2.66179	Predicted	-1.1976	5.50415	0.00363048	Predicted	Predicted	Predicted	Predicted	Predicted	Predicted	Predicted
162	allopurinol	amifostine	0.429146	-3.60046	-1.02369	-0.386466	Predicted	-0.028389	1.93687	Predicted	2.32266	2.15522	Predicted	-2.42591	3.56745	Predicted	Predicted	Predicted	Predicted	Predicted	Predicted	Predicted	Predicted	Predicted	Predicted	Predicted	Predicted	Predicted	Predicted	Predicted	Predicted	Predicted	Predicted	2.87866	9.00782	Predicted	Predicted	-0.471544	-1.37738	2.93261	2.63773	0.0385531	-2.12484	1.34022	0.269847	6.69212	-1.44582	-1.10327	1.29852	1.56223	2.17247	0.0318233	-0.662423	4.77797	0.480534	1.11185	-0.899591	1.58186	-4.26812	3.60199	Predicted	Predicted	Predicted	-1.75746	Predicted	0.341334	Predicted	0.290051	1.76207	1.69497	Predicted	Predicted	Predicted	Predicted	Predicted	Predicted	Predicted
163	allopurinol	gefitinib	-1.81999	-0.5833	0.194735	-8.43476	Predicted	-4.87059	3.16608	Predicted	-5.17373	0.611366	Predicted	-11.1232	-1.80287	Predicted	Predicted	Predicted	Predicted	Predicted	Predicted	Predicted	Predicted	Predicted	Predicted	Predicted	Predicted	Predicted	Predicted	Predicted	Predicted	Predicted	Predicted	8.27374	8.51697	Predicted	Predicted	-2.58942	2.49733	-0.942374	-6.32487	-7.62438	-2.28826	3.16012	7.97501	12.4744	2.84455	-3.76337	-5.90823	-0.405741	-5.91873	-4.38098	-7.52703	-0.94837	2.64612	-1.75107	-1.79644	-2.98319	1.41589	1.16705	Predicted	Predicted	-6.35649	1.57253	Predicted	-3.85578	Predicted	-2.47172	-3.33673	-3.96346	Predicted	Predicted	Predicted	Predicted	Predicted	Predicted	Predicted
164	allopurinol	altretamine	3.37084	-2.33859	0.0567404	0.0813053	Predicted	15.0485	5.78272	Predicted	-0.606348	4.05683	Predicted	2.08289	1.95688	Predicted	Predicted	Predicted	Predicted	Predicted	Predicted	Predicted	Predicted	Predicted	Predicted	Predicted	Predicted	Predicted	Predicted	Predicted	Predicted	Predicted	Predicted	-1.00055	9.34624	Predicted	Predicted	1.12944	1.09629	-0.625021	-5.03469	-0.803982	-0.492714	1.50606	3.39306	-1.73741	2.26619	0.604732	-0.0865645	-0.223291	1.04648	1.00901	-1.31155	-1.06092	1.1947	0.784178	2.30384	Predicted	0.33697	-0.0634518	Predicted	Predicted	0.613788	2.97742	Predicted	4.18239	Predicted	3.20391	1.51966	-0.993756	Predicted	Predicted	Predicted	Predicted	Predicted	Predicted	Predicted
165	allopurinol	teniposide	2.73185	-1.06557	1.99845	-5.56785	Predicted	-8.29161	-5.12549	Predicted	-7.71429	-0.820217	Predicted	-6.60342	-6.32757	Predicted	Predicted	Predicted	Predicted	Predicted	Predicted	Predicted	Predicted	Predicted	Predicted	Predicted	Predicted	Predicted	Predicted	Predicted	Predicted	Predicted	Predicted	-1.1399	9.82063	Predicted	Predicted	-1.73955	1.62513	-4.15747	-6.52796	-5.67927	1.55615	2.48365	-1.00068	-5.80825	8.5549	-1.35968	-7.1552	-2.04606	-8.41172	-3.3203	0.599448	-3.41449	-2.4719	-2.37795	0.753177	-5.57807	-0.115893	-5.70569	Predicted	Predicted	-6.04172	-6.26352	Predicted	-5.28658	Predicted	0.584591	-3.51944	-8.46766	Predicted	Predicted	Predicted	Predicted	Predicted	Predicted	Predicted
166	allopurinol	chlorambucil	3.72894	-2.12924	0.143908	-8.21246	Predicted	-8.06128	2.09445	Predicted	-10.6871	-5.18584	Predicted	-13.4756	-6.83473	Predicted	Predicted	Predicted	Predicted	Predicted	Predicted	Predicted	Predicted	Predicted	Predicted	Predicted	Predicted	Predicted	Predicted	Predicted	Predicted	Predicted	Predicted	-9.95957	5.01432	Predicted	Predicted	-6.89967	-6.9485	-3.47101	-4.74304	-2.88921	-0.335404	-5.78878	-6.10199	-6.07158	-3.05789	0.167935	-6.52873	0.83262	-11.2333	-1.52503	-1.48607	-7.95239	3.50366	-2.07604	-8.93069	-4.47693	-3.63321	-6.46832	Predicted	Predicted	-12.2851	-5.3625	Predicted	-0.76785	Predicted	-7.60578	-3.67967	-8.63092	Predicted	Predicted	Predicted	Predicted	Predicted	Predicted	Predicted
167	allopurinol	exemestane	0.697825	-0.311905	0.240989	-3.51718	Predicted	2.08453	2.63616	Predicted	-1.85505	2.10561	Predicted	-0.186029	-4.70092	Predicted	Predicted	Predicted	Predicted	Predicted	Predicted	Predicted	Predicted	Predicted	Predicted	Predicted	Predicted	Predicted	Predicted	Predicted	Predicted	Predicted	Predicted	1.25732	8.52954	Predicted	Predicted	1.67833	5.04531	-2.75044	-2.03506	-2.20614	0.211178	1.24552	1.46837	1.95805	2.19971	0.193007	-1.71096	3.00585	1.09945	-5.44435	0.724613	-1.21555	-0.934636	-1.22826	1.74738	1.29341	1.06613	3.40384	Predicted	Predicted	5.44208	1.94646	Predicted	4.49445	Predicted	2.41749	-2.63757	-0.332221	Predicted	Predicted	Predicted	Predicted	Predicted	Predicted	Predicted
168	allopurinol	vemurafenib	2.18825	-1.57713	-0.404249	-0.0527589	Predicted	1.82035	3.56231	Predicted	-0.999293	3.90656	Predicted	-0.0537323	0.792573	Predicted	Predicted	Predicted	Predicted	Predicted	Predicted	Predicted	Predicted	Predicted	Predicted	Predicted	Predicted	Predicted	Predicted	Predicted	Predicted	Predicted	Predicted	0.364814	-1.35757	Predicted	Predicted	0.2207	0.991379	-4.3162	-0.715482	-2.30867	2.65781	2.00558	3.75402	1.80745	Predicted	-0.0886379	-1.80663	-1.51521	-0.592399	0.935871	-0.968747	-2.61902	-1.54913	-1.03258	0.910387	0.518386	1.65211	0.251086	Predicted	Predicted	8.43415	2.11844	Predicted	-0.699653	Predicted	0.876202	-1.48495	7.32573	Predicted	Predicted	Predicted	Predicted	Predicted	Predicted	Predicted
169	allopurinol	abiraterone	0.834855	-3.45652	-3.37157	-0.56391	Predicted	0.904992	1.15066	Predicted	-4.45684	0.456835	Predicted	-0.0262646	-1.41825	Predicted	Predicted	Predicted	Predicted	Predicted	Predicted	Predicted	Predicted	Predicted	Predicted	Predicted	Predicted	Predicted	Predicted	Predicted	Predicted	Predicted	Predicted	-4.93583	3.9157	Predicted	Predicted	-1.0994	0.247888	-1.41043	-5.33352	0.226326	-3.00079	-0.817254	-1.27402	-7.36052	0.616898	-2.02329	-2.37428	2.55084	-1.52467	1.02884	-1.59409	-1.09699	-2.09255	-5.51683	-0.126645	-0.495037	-0.59815	-0.200996	Predicted	Predicted	-3.98413	0.146586	Predicted	2.51235	Predicted	2.38421	-1.37248	3.81795	Predicted	Predicted	Predicted	Predicted	Predicted	Predicted	Predicted
170	allopurinol	ruxolitinib	3.57758	-2.22404	-2.13157	0.797403	Predicted	2.99309	4.25491	Predicted	-2.52331	0.0278956	Predicted	0.397814	4.26896	Predicted	Predicted	Predicted	Predicted	Predicted	Predicted	Predicted	Predicted	Predicted	Predicted	Predicted	Predicted	Predicted	Predicted	Predicted	Predicted	Predicted	Predicted	-2.74022	5.49246	Predicted	9.5003	0.088481	-0.959374	-3.35156	-6.03336	-4.56003	-0.473766	1.00555	3.2079	-2.83119	-0.0943195	-3.32049	-3.30244	-1.48974	-1.61087	-0.813327	-0.782519	-2.24343	-4.20386	-1.91226	0.949648	-1.38062	-1.00405	0.371202	Predicted	Predicted	-4.68184	0.805719	Predicted	3.54158	Predicted	11.0251	0.966983	3.4283	Predicted	Predicted	Predicted	Predicted	Predicted	Predicted	Predicted
171	allopurinol	axitinib	1.65225	-3.46579	-6.56268	-1.79112	Predicted	1.78241	2.47128	Predicted	-3.53495	3.91945	Predicted	-0.795085	6.19952	Predicted	Predicted	Predicted	Predicted	Predicted	Predicted	Predicted	Predicted	Predicted	Predicted	Predicted	Predicted	Predicted	Predicted	Predicted	Predicted	Predicted	Predicted	-2.82235	7.11485	Predicted	Predicted	0.73294	-1.02585	-4.30762	-4.05167	-1.37944	-4.11797	0.510113	0.760807	-6.00702	0.584712	-3.22038	-4.38092	-0.292789	0.680777	0.688059	-1.9378	-3.45109	-0.524486	-1.15068	0.275513	0.547127	0.211287	1.28086	Predicted	Predicted	-0.993168	3.15005	Predicted	3.98986	Predicted	5.34221	0.0262449	-2.01321	Predicted	Predicted	Predicted	Predicted	Predicted	Predicted	Predicted
172	allopurinol	crizotinib	2.12227	-3.06701	-1.46364	4.46871	Predicted	2.99366	Predicted	Predicted	-2.38755	-0.747502	Predicted	-0.530734	2.20555	Predicted	Predicted	Predicted	Predicted	Predicted	Predicted	Predicted	Predicted	Predicted	Predicted	Predicted	Predicted	Predicted	Predicted	Predicted	Predicted	Predicted	Predicted	5.4894	13.8097	Predicted	Predicted	0.0101653	-2.56452	-2.71411	-3.30792	-2.79726	-1.32533	-0.0409339	-1.02186	0.034471	-0.971225	-5.9172	-3.64663	-0.518245	-2.90344	0.594252	-3.3556	-2.74385	-2.0982	-1.84879	1.55668	-1.34915	0.239855	0.343208	Predicted	Predicted	-4.91874	-0.57249	Predicted	2.81643	Predicted	4.40597	0.0578731	0.353756	Predicted	Predicted	Predicted	Predicted	Predicted	Predicted	Predicted
173	allopurinol	decitabine	Predicted	Predicted	Predicted	Predicted	Predicted	Predicted	Predicted	Predicted	Predicted	Predicted	Predicted	Predicted	Predicted	Predicted	Predicted	Predicted	Predicted	Predicted	Predicted	Predicted	Predicted	Predicted	Predicted	Predicted	Predicted	Predicted	Predicted	Predicted	Predicted	Predicted	Predicted	Predicted	Predicted	Predicted	Predicted	Predicted	Predicted	Predicted	Predicted	Predicted	Predicted	Predicted	Predicted	Predicted	Predicted	Predicted	Predicted	Predicted	Predicted	Predicted	Predicted	Predicted	Predicted	Predicted	Predicted	Predicted	Predicted	Predicted	Predicted	Predicted	Predicted	Predicted	Predicted	Predicted	Predicted	Predicted	Predicted	Predicted	Predicted	Predicted	Predicted	Predicted	Predicted	Predicted	Predicted
174	allopurinol	dovitinib	Predicted	Predicted	Predicted	Predicted	Predicted	Predicted	Predicted	Predicted	Predicted	Predicted	Predicted	Predicted	Predicted	Predicted	Predicted	Predicted	Predicted	Predicted	Predicted	Predicted	Predicted	Predicted	Predicted	Predicted	Predicted	Predicted	Predicted	Predicted	Predicted	Predicted	Predicted	Predicted	Predicted	Predicted	Predicted	Predicted	Predicted	Predicted	Predicted	Predicted	Predicted	Predicted	Predicted	Predicted	Predicted	Predicted	Predicted	Predicted	Predicted	Predicted	Predicted	Predicted	Predicted	Predicted	Predicted	Predicted	Predicted	Predicted	Predicted	Predicted	Predicted	Predicted	Predicted	Predicted	Predicted	Predicted	Predicted	Predicted	Predicted	Predicted	Predicted	Predicted	Predicted	Predicted	Predicted
175	allopurinol	embelin	Predicted	Predicted	Predicted	Predicted	Predicted	Predicted	Predicted	Predicted	Predicted	Predicted	Predicted	Predicted	Predicted	Predicted	Predicted	Predicted	Predicted	Predicted	Predicted	Predicted	Predicted	Predicted	Predicted	Predicted	Predicted	Predicted	Predicted	Predicted	Predicted	Predicted	Predicted	Predicted	Predicted	Predicted	Predicted	Predicted	Predicted	Predicted	Predicted	Predicted	Predicted	Predicted	Predicted	Predicted	Predicted	Predicted	Predicted	Predicted	Predicted	Predicted	Predicted	Predicted	Predicted	Predicted	Predicted	Predicted	Predicted	Predicted	Predicted	Predicted	Predicted	Predicted	Predicted	Predicted	Predicted	Predicted	Predicted	Predicted	Predicted	Predicted	Predicted	Predicted	Predicted	Predicted	Predicted
176	allopurinol	enmd-2076	Predicted	Predicted	Predicted	Predicted	Predicted	Predicted	Predicted	Predicted	Predicted	Predicted	Predicted	Predicted	Predicted	Predicted	Predicted	Predicted	Predicted	Predicted	Predicted	Predicted	Predicted	Predicted	Predicted	Predicted	Predicted	Predicted	Predicted	Predicted	Predicted	Predicted	Predicted	Predicted	Predicted	Predicted	Predicted	Predicted	Predicted	Predicted	Predicted	Predicted	Predicted	Predicted	Predicted	Predicted	Predicted	Predicted	Predicted	Predicted	Predicted	Predicted	Predicted	Predicted	Predicted	Predicted	Predicted	Predicted	Predicted	Predicted	Predicted	Predicted	Predicted	Predicted	Predicted	Predicted	Predicted	Predicted	Predicted	Predicted	Predicted	Predicted	Predicted	Predicted	Predicted	Predicted	Predicted
177	allopurinol	etoposide	Predicted	Predicted	Predicted	Predicted	Predicted	Predicted	Predicted	Predicted	Predicted	Predicted	Predicted	Predicted	Predicted	Predicted	Predicted	Predicted	Predicted	Predicted	Predicted	Predicted	Predicted	Predicted	Predicted	Predicted	Predicted	Predicted	Predicted	Predicted	Predicted	Predicted	Predicted	Predicted	Predicted	Predicted	Predicted	Predicted	Predicted	Predicted	Predicted	Predicted	Predicted	Predicted	Predicted	Predicted	Predicted	Predicted	Predicted	Predicted	Predicted	Predicted	Predicted	Predicted	Predicted	Predicted	Predicted	Predicted	Predicted	Predicted	Predicted	Predicted	Predicted	Predicted	Predicted	Predicted	Predicted	Predicted	Predicted	Predicted	Predicted	Predicted	Predicted	Predicted	Predicted	Predicted	Predicted
178	allopurinol	gemcitabine	Predicted	Predicted	Predicted	Predicted	Predicted	Predicted	Predicted	Predicted	Predicted	Predicted	Predicted	Predicted	Predicted	Predicted	Predicted	Predicted	Predicted	Predicted	Predicted	Predicted	Predicted	Predicted	Predicted	Predicted	Predicted	Predicted	Predicted	Predicted	Predicted	Predicted	Predicted	Predicted	Predicted	Predicted	Predicted	Predicted	Predicted	Predicted	Predicted	Predicted	Predicted	Predicted	Predicted	Predicted	Predicted	Predicted	Predicted	Predicted	Predicted	Predicted	Predicted	Predicted	Predicted	Predicted	Predicted	Predicted	Predicted	Predicted	Predicted	Predicted	Predicted	Predicted	Predicted	Predicted	Predicted	Predicted	Predicted	Predicted	Predicted	Predicted	Predicted	Predicted	Predicted	Predicted	Predicted
179	allopurinol	indole-3-carbinol	Predicted	Predicted	Predicted	Predicted	Predicted	Predicted	Predicted	Predicted	Predicted	Predicted	Predicted	Predicted	Predicted	Predicted	Predicted	Predicted	Predicted	Predicted	Predicted	Predicted	Predicted	Predicted	Predicted	Predicted	Predicted	Predicted	Predicted	Predicted	Predicted	Predicted	Predicted	Predicted	Predicted	Predicted	Predicted	Predicted	Predicted	Predicted	Predicted	Predicted	Predicted	Predicted	Predicted	Predicted	Predicted	Predicted	Predicted	Predicted	Predicted	Predicted	Predicted	Predicted	Predicted	Predicted	Predicted	Predicted	Predicted	Predicted	Predicted	Predicted	Predicted	Predicted	Predicted	Predicted	Predicted	Predicted	Predicted	Predicted	Predicted	Predicted	Predicted	Predicted	Predicted	Predicted	Predicted
180	allopurinol	ku-0063794	Predicted	Predicted	Predicted	Predicted	Predicted	Predicted	Predicted	Predicted	Predicted	Predicted	Predicted	Predicted	Predicted	Predicted	Predicted	Predicted	Predicted	Predicted	Predicted	Predicted	Predicted	Predicted	Predicted	Predicted	Predicted	Predicted	Predicted	Predicted	Predicted	Predicted	Predicted	Predicted	Predicted	Predicted	Predicted	Predicted	Predicted	Predicted	Predicted	Predicted	Predicted	Predicted	Predicted	Predicted	Predicted	Predicted	Predicted	Predicted	Predicted	Predicted	Predicted	Predicted	Predicted	Predicted	Predicted	Predicted	Predicted	Predicted	Predicted	Predicted	Predicted	Predicted	Predicted	Predicted	Predicted	Predicted	Predicted	Predicted	Predicted	Predicted	Predicted	Predicted	Predicted	Predicted	Predicted
181	allopurinol	pazopanib	Predicted	Predicted	Predicted	Predicted	Predicted	Predicted	Predicted	Predicted	Predicted	Predicted	Predicted	Predicted	Predicted	Predicted	Predicted	Predicted	Predicted	Predicted	Predicted	Predicted	Predicted	Predicted	Predicted	Predicted	Predicted	Predicted	Predicted	Predicted	Predicted	Predicted	Predicted	Predicted	Predicted	Predicted	Predicted	Predicted	Predicted	Predicted	Predicted	Predicted	Predicted	Predicted	Predicted	Predicted	Predicted	Predicted	Predicted	Predicted	Predicted	Predicted	Predicted	Predicted	Predicted	Predicted	Predicted	Predicted	Predicted	Predicted	Predicted	Predicted	Predicted	Predicted	Predicted	Predicted	Predicted	Predicted	Predicted	Predicted	Predicted	Predicted	Predicted	Predicted	Predicted	Predicted	Predicted
182	allopurinol	pf-562271	Predicted	Predicted	Predicted	Predicted	Predicted	Predicted	Predicted	Predicted	Predicted	Predicted	Predicted	Predicted	Predicted	Predicted	Predicted	Predicted	Predicted	Predicted	Predicted	Predicted	Predicted	Predicted	Predicted	Predicted	Predicted	Predicted	Predicted	Predicted	Predicted	Predicted	Predicted	Predicted	Predicted	Predicted	Predicted	Predicted	Predicted	Predicted	Predicted	Predicted	Predicted	Predicted	Predicted	Predicted	Predicted	Predicted	Predicted	Predicted	Predicted	Predicted	Predicted	Predicted	Predicted	Predicted	Predicted	Predicted	Predicted	Predicted	Predicted	Predicted	Predicted	Predicted	Predicted	Predicted	Predicted	Predicted	Predicted	Predicted	Predicted	Predicted	Predicted	Predicted	Predicted	Predicted	Predicted
183	allopurinol	pioglitazone	Predicted	Predicted	Predicted	Predicted	Predicted	Predicted	Predicted	Predicted	Predicted	Predicted	Predicted	Predicted	Predicted	Predicted	Predicted	Predicted	Predicted	Predicted	Predicted	Predicted	Predicted	Predicted	Predicted	Predicted	Predicted	Predicted	Predicted	Predicted	Predicted	Predicted	Predicted	Predicted	Predicted	Predicted	Predicted	Predicted	Predicted	Predicted	Predicted	Predicted	Predicted	Predicted	Predicted	Predicted	Predicted	Predicted	Predicted	Predicted	Predicted	Predicted	Predicted	Predicted	Predicted	Predicted	Predicted	Predicted	Predicted	Predicted	Predicted	Predicted	Predicted	Predicted	Predicted	Predicted	Predicted	Predicted	Predicted	Predicted	Predicted	Predicted	Predicted	Predicted	Predicted	Predicted	Predicted
184	allopurinol	plx-4720	Predicted	Predicted	Predicted	Predicted	Predicted	Predicted	Predicted	Predicted	Predicted	Predicted	Predicted	Predicted	Predicted	Predicted	Predicted	Predicted	Predicted	Predicted	Predicted	Predicted	Predicted	Predicted	Predicted	Predicted	Predicted	Predicted	Predicted	Predicted	Predicted	Predicted	Predicted	Predicted	Predicted	Predicted	Predicted	Predicted	Predicted	Predicted	Predicted	Predicted	Predicted	Predicted	Predicted	Predicted	Predicted	Predicted	Predicted	Predicted	Predicted	Predicted	Predicted	Predicted	Predicted	Predicted	Predicted	Predicted	Predicted	Predicted	Predicted	Predicted	Predicted	Predicted	Predicted	Predicted	Predicted	Predicted	Predicted	Predicted	Predicted	Predicted	Predicted	Predicted	Predicted	Predicted	Predicted
185	allopurinol	tipifarnib	Predicted	Predicted	Predicted	Predicted	Predicted	Predicted	Predicted	Predicted	Predicted	Predicted	Predicted	Predicted	Predicted	Predicted	Predicted	Predicted	Predicted	Predicted	Predicted	Predicted	Predicted	Predicted	Predicted	Predicted	Predicted	Predicted	Predicted	Predicted	Predicted	Predicted	Predicted	Predicted	Predicted	Predicted	Predicted	Predicted	Predicted	Predicted	Predicted	Predicted	Predicted	Predicted	Predicted	Predicted	Predicted	Predicted	Predicted	Predicted	Predicted	Predicted	Predicted	Predicted	Predicted	Predicted	Predicted	Predicted	Predicted	Predicted	Predicted	Predicted	Predicted	Predicted	Predicted	Predicted	Predicted	Predicted	Predicted	Predicted	Predicted	Predicted	Predicted	Predicted	Predicted	Predicted	Predicted
186	allopurinol	veliparib	Predicted	Predicted	Predicted	Predicted	Predicted	Predicted	Predicted	Predicted	Predicted	Predicted	Predicted	Predicted	Predicted	Predicted	Predicted	Predicted	Predicted	Predicted	Predicted	Predicted	Predicted	Predicted	Predicted	Predicted	Predicted	Predicted	Predicted	Predicted	Predicted	Predicted	Predicted	Predicted	Predicted	Predicted	Predicted	Predicted	Predicted	Predicted	Predicted	Predicted	Predicted	Predicted	Predicted	Predicted	Predicted	Predicted	Predicted	Predicted	Predicted	Predicted	Predicted	Predicted	Predicted	Predicted	Predicted	Predicted	Predicted	Predicted	Predicted	Predicted	Predicted	Predicted	Predicted	Predicted	Predicted	Predicted	Predicted	Predicted	Predicted	Predicted	Predicted	Predicted	Predicted	Predicted	Predicted
187	allopurinol	vincristine	Predicted	Predicted	Predicted	Predicted	Predicted	Predicted	Predicted	Predicted	Predicted	Predicted	Predicted	Predicted	Predicted	Predicted	Predicted	Predicted	Predicted	Predicted	Predicted	Predicted	Predicted	Predicted	Predicted	Predicted	Predicted	Predicted	Predicted	Predicted	Predicted	Predicted	Predicted	Predicted	Predicted	Predicted	Predicted	Predicted	Predicted	Predicted	Predicted	Predicted	Predicted	Predicted	Predicted	Predicted	Predicted	Predicted	Predicted	Predicted	Predicted	Predicted	Predicted	Predicted	Predicted	Predicted	Predicted	Predicted	Predicted	Predicted	Predicted	Predicted	Predicted	Predicted	Predicted	Predicted	Predicted	Predicted	Predicted	Predicted	Predicted	Predicted	Predicted	Predicted	Predicted	Predicted	Predicted
188	allopurinol	vx-702	Predicted	Predicted	Predicted	Predicted	Predicted	Predicted	Predicted	Predicted	Predicted	Predicted	Predicted	Predicted	Predicted	Predicted	Predicted	Predicted	Predicted	Predicted	Predicted	Predicted	Predicted	Predicted	Predicted	Predicted	Predicted	Predicted	Predicted	Predicted	Predicted	Predicted	Predicted	Predicted	Predicted	Predicted	Predicted	Predicted	Predicted	Predicted	Predicted	Predicted	Predicted	Predicted	Predicted	Predicted	Predicted	Predicted	Predicted	Predicted	Predicted	Predicted	Predicted	Predicted	Predicted	Predicted	Predicted	Predicted	Predicted	Predicted	Predicted	Predicted	Predicted	Predicted	Predicted	Predicted	Predicted	Predicted	Predicted	Predicted	Predicted	Predicted	Predicted	Predicted	Predicted	Predicted	Predicted
189	allopurinol	enzastaurin	Predicted	Predicted	Predicted	Predicted	Predicted	Predicted	Predicted	Predicted	Predicted	Predicted	Predicted	Predicted	Predicted	Predicted	Predicted	Predicted	Predicted	Predicted	Predicted	Predicted	Predicted	Predicted	Predicted	Predicted	Predicted	Predicted	Predicted	Predicted	Predicted	Predicted	Predicted	Predicted	Predicted	Predicted	Predicted	Predicted	Predicted	Predicted	Predicted	Predicted	Predicted	Predicted	Predicted	Predicted	Predicted	Predicted	Predicted	Predicted	Predicted	Predicted	Predicted	Predicted	Predicted	Predicted	Predicted	Predicted	Predicted	Predicted	Predicted	Predicted	Predicted	Predicted	Predicted	Predicted	Predicted	Predicted	Predicted	Predicted	Predicted	Predicted	Predicted	Predicted	Predicted	Predicted	Predicted
190	allopurinol	erlotinib	Predicted	Predicted	Predicted	Predicted	Predicted	Predicted	Predicted	Predicted	Predicted	Predicted	Predicted	Predicted	Predicted	Predicted	Predicted	Predicted	Predicted	Predicted	Predicted	Predicted	Predicted	Predicted	Predicted	Predicted	Predicted	Predicted	Predicted	Predicted	Predicted	Predicted	Predicted	Predicted	Predicted	Predicted	Predicted	Predicted	Predicted	Predicted	Predicted	Predicted	Predicted	Predicted	Predicted	Predicted	Predicted	Predicted	Predicted	Predicted	Predicted	Predicted	Predicted	Predicted	Predicted	Predicted	Predicted	Predicted	Predicted	Predicted	Predicted	Predicted	Predicted	Predicted	Predicted	Predicted	Predicted	Predicted	Predicted	Predicted	Predicted	Predicted	Predicted	Predicted	Predicted	Predicted	Predicted
191	allopurinol	bms-536924	Predicted	Predicted	Predicted	Predicted	Predicted	Predicted	Predicted	Predicted	Predicted	Predicted	Predicted	Predicted	Predicted	Predicted	Predicted	Predicted	Predicted	Predicted	Predicted	Predicted	Predicted	Predicted	Predicted	Predicted	Predicted	Predicted	Predicted	Predicted	Predicted	Predicted	Predicted	Predicted	Predicted	Predicted	Predicted	Predicted	Predicted	Predicted	Predicted	Predicted	Predicted	Predicted	Predicted	Predicted	Predicted	Predicted	Predicted	Predicted	Predicted	Predicted	Predicted	Predicted	Predicted	Predicted	Predicted	Predicted	Predicted	Predicted	Predicted	Predicted	Predicted	Predicted	Predicted	Predicted	Predicted	Predicted	Predicted	Predicted	Predicted	Predicted	Predicted	Predicted	Predicted	Predicted	Predicted
192	allopurinol	dorsomorphin	Predicted	Predicted	Predicted	Predicted	Predicted	Predicted	Predicted	Predicted	Predicted	Predicted	Predicted	Predicted	Predicted	Predicted	Predicted	Predicted	Predicted	Predicted	Predicted	Predicted	Predicted	Predicted	Predicted	Predicted	Predicted	Predicted	Predicted	Predicted	Predicted	Predicted	Predicted	Predicted	Predicted	Predicted	Predicted	Predicted	Predicted	Predicted	Predicted	Predicted	Predicted	Predicted	Predicted	Predicted	Predicted	Predicted	Predicted	Predicted	Predicted	Predicted	Predicted	Predicted	Predicted	Predicted	Predicted	Predicted	Predicted	Predicted	Predicted	Predicted	Predicted	Predicted	Predicted	Predicted	Predicted	Predicted	Predicted	Predicted	Predicted	Predicted	Predicted	Predicted	Predicted	Predicted	Predicted
193	allopurinol	palbociclib	Predicted	Predicted	Predicted	Predicted	Predicted	Predicted	Predicted	Predicted	Predicted	Predicted	Predicted	Predicted	Predicted	Predicted	Predicted	Predicted	Predicted	Predicted	Predicted	Predicted	Predicted	Predicted	Predicted	Predicted	Predicted	Predicted	Predicted	Predicted	Predicted	Predicted	Predicted	Predicted	Predicted	Predicted	Predicted	Predicted	Predicted	Predicted	Predicted	Predicted	Predicted	Predicted	Predicted	Predicted	Predicted	Predicted	Predicted	Predicted	Predicted	Predicted	Predicted	Predicted	Predicted	Predicted	Predicted	Predicted	Predicted	Predicted	Predicted	Predicted	Predicted	Predicted	Predicted	Predicted	Predicted	Predicted	Predicted	Predicted	Predicted	Predicted	Predicted	Predicted	Predicted	Predicted	Predicted
194	allopurinol	midostaurin	Predicted	Predicted	Predicted	Predicted	Predicted	Predicted	Predicted	Predicted	Predicted	Predicted	Predicted	Predicted	Predicted	Predicted	Predicted	Predicted	Predicted	Predicted	Predicted	Predicted	Predicted	Predicted	Predicted	Predicted	Predicted	Predicted	Predicted	Predicted	Predicted	Predicted	Predicted	Predicted	Predicted	Predicted	Predicted	Predicted	Predicted	Predicted	Predicted	Predicted	Predicted	Predicted	Predicted	Predicted	Predicted	Predicted	Predicted	Predicted	Predicted	Predicted	Predicted	Predicted	Predicted	Predicted	Predicted	Predicted	Predicted	Predicted	Predicted	Predicted	Predicted	Predicted	Predicted	Predicted	Predicted	Predicted	Predicted	Predicted	Predicted	Predicted	Predicted	Predicted	Predicted	Predicted	Predicted
195	allopurinol	bi-78d3	Predicted	Predicted	Predicted	Predicted	Predicted	Predicted	Predicted	Predicted	Predicted	Predicted	Predicted	Predicted	Predicted	Predicted	Predicted	Predicted	Predicted	Predicted	Predicted	Predicted	Predicted	Predicted	Predicted	Predicted	Predicted	Predicted	Predicted	Predicted	Predicted	Predicted	Predicted	Predicted	Predicted	Predicted	Predicted	Predicted	Predicted	Predicted	Predicted	Predicted	Predicted	Predicted	Predicted	Predicted	Predicted	Predicted	Predicted	Predicted	Predicted	Predicted	Predicted	Predicted	Predicted	Predicted	Predicted	Predicted	Predicted	Predicted	Predicted	Predicted	Predicted	Predicted	Predicted	Predicted	Predicted	Predicted	Predicted	Predicted	Predicted	Predicted	Predicted	Predicted	Predicted	Predicted	Predicted
196	allopurinol	nilutamide	Predicted	Predicted	Predicted	Predicted	Predicted	Predicted	Predicted	Predicted	Predicted	Predicted	Predicted	Predicted	Predicted	Predicted	Predicted	Predicted	Predicted	Predicted	Predicted	Predicted	Predicted	Predicted	Predicted	Predicted	Predicted	Predicted	Predicted	Predicted	Predicted	Predicted	Predicted	Predicted	Predicted	Predicted	Predicted	Predicted	Predicted	Predicted	Predicted	Predicted	Predicted	Predicted	Predicted	Predicted	Predicted	Predicted	Predicted	Predicted	Predicted	Predicted	Predicted	Predicted	Predicted	Predicted	Predicted	Predicted	Predicted	Predicted	Predicted	Predicted	Predicted	Predicted	Predicted	Predicted	Predicted	Predicted	Predicted	Predicted	Predicted	Predicted	Predicted	Predicted	Predicted	Predicted	Predicted
197	allopurinol	lestaurtinib	Predicted	Predicted	Predicted	Predicted	Predicted	Predicted	Predicted	Predicted	Predicted	Predicted	Predicted	Predicted	Predicted	Predicted	Predicted	Predicted	Predicted	Predicted	Predicted	Predicted	Predicted	Predicted	Predicted	Predicted	Predicted	Predicted	Predicted	Predicted	Predicted	Predicted	Predicted	Predicted	Predicted	Predicted	Predicted	Predicted	Predicted	Predicted	Predicted	Predicted	Predicted	Predicted	Predicted	Predicted	Predicted	Predicted	Predicted	Predicted	Predicted	Predicted	Predicted	Predicted	Predicted	Predicted	Predicted	Predicted	Predicted	Predicted	Predicted	Predicted	Predicted	Predicted	Predicted	Predicted	Predicted	Predicted	Predicted	Predicted	Predicted	Predicted	Predicted	Predicted	Predicted	Predicted	Predicted
198	allopurinol	lfm-a13	Predicted	Predicted	Predicted	Predicted	Predicted	Predicted	Predicted	Predicted	Predicted	Predicted	Predicted	Predicted	Predicted	Predicted	Predicted	Predicted	Predicted	Predicted	Predicted	Predicted	Predicted	Predicted	Predicted	Predicted	Predicted	Predicted	Predicted	Predicted	Predicted	Predicted	Predicted	Predicted	Predicted	Predicted	Predicted	Predicted	Predicted	Predicted	Predicted	Predicted	Predicted	Predicted	Predicted	Predicted	Predicted	Predicted	Predicted	Predicted	Predicted	Predicted	Predicted	Predicted	Predicted	Predicted	Predicted	Predicted	Predicted	Predicted	Predicted	Predicted	Predicted	Predicted	Predicted	Predicted	Predicted	Predicted	Predicted	Predicted	Predicted	Predicted	Predicted	Predicted	Predicted	Predicted	Predicted
199	allopurinol	sns-314	Predicted	Predicted	Predicted	Predicted	Predicted	Predicted	Predicted	Predicted	Predicted	Predicted	Predicted	Predicted	Predicted	Predicted	Predicted	Predicted	Predicted	Predicted	Predicted	Predicted	Predicted	Predicted	Predicted	Predicted	Predicted	Predicted	Predicted	Predicted	Predicted	Predicted	Predicted	Predicted	Predicted	Predicted	Predicted	Predicted	Predicted	Predicted	Predicted	Predicted	Predicted	Predicted	Predicted	Predicted	Predicted	Predicted	Predicted	Predicted	Predicted	Predicted	Predicted	Predicted	Predicted	Predicted	Predicted	Predicted	Predicted	Predicted	Predicted	Predicted	Predicted	Predicted	Predicted	Predicted	Predicted	Predicted	Predicted	Predicted	Predicted	Predicted	Predicted	Predicted	Predicted	Predicted	Predicted
200	allopurinol	vatalanib	Predicted	Predicted	Predicted	Predicted	Predicted	Predicted	Predicted	Predicted	Predicted	Predicted	Predicted	Predicted	Predicted	Predicted	Predicted	Predicted	Predicted	Predicted	Predicted	Predicted	Predicted	Predicted	Predicted	Predicted	Predicted	Predicted	Predicted	Predicted	Predicted	Predicted	Predicted	Predicted	Predicted	Predicted	Predicted	Predicted	Predicted	Predicted	Predicted	Predicted	Predicted	Predicted	Predicted	Predicted	Predicted	Predicted	Predicted	Predicted	Predicted	Predicted	Predicted	Predicted	Predicted	Predicted	Predicted	Predicted	Predicted	Predicted	Predicted	Predicted	Predicted	Predicted	Predicted	Predicted	Predicted	Predicted	Predicted	Predicted	Predicted	Predicted	Predicted	Predicted	Predicted	Predicted	Predicted
201	thalidomide	vorinostat	0.12337	1.65878	-6.67916	0.0527022	Predicted	-1.19497	-3.22606	Predicted	-4.00888	-0.459358	Predicted	4.51943	-0.414481	Predicted	Predicted	Predicted	Predicted	Predicted	Predicted	Predicted	Predicted	Predicted	Predicted	Predicted	Predicted	Predicted	Predicted	Predicted	Predicted	Predicted	Predicted	0.377279	-5.21426	Predicted	Predicted	-0.922888	-2.73379	-1.75568	-3.47271	3.60593	-0.416189	0.378428	-3.90842	-3.27067	-8.05529	1.34957	0.23912	-4.10135	-0.901982	2.40374	-0.117505	-0.388814	3.2677	-0.314794	-3.20579	-1.49141	1.66266	-1.62455	Predicted	Predicted	2.68719	-2.4135	Predicted	-4.25128	Predicted	2.32057	-5.80861	0.601448	Predicted	Predicted	Predicted	Predicted	Predicted	Predicted	Predicted
202	thalidomide	sorafenib	-1.16013	2.38383	-2.48198	1.01798	Predicted	-1.35646	-1.703	Predicted	0.691993	0.318094	Predicted	8.99422	2.889	Predicted	Predicted	Predicted	Predicted	Predicted	Predicted	Predicted	Predicted	Predicted	Predicted	Predicted	Predicted	Predicted	Predicted	Predicted	Predicted	Predicted	Predicted	2.28936	-7.44773	Predicted	Predicted	0.0688052	-0.0251216	2.86923	8.48793	4.39441	-0.324219	-6.05123	3.61744	-3.44623	-2.36946	2.99905	1.41756	-2.76014	-1.59012	6.13804	-0.173014	1.01841	3.25263	6.15287	10.5148	0.947565	-4.34081	-1.50621	Predicted	Predicted	-2.22239	7.3701	Predicted	-0.621685	Predicted	-4.02031	0.537083	-2.31769	Predicted	Predicted	Predicted	Predicted	Predicted	Predicted	Predicted
203	thalidomide	mitoxantrone	2.07464	13.3549	12.0637	9.52973	Predicted	4.268	8.94084	Predicted	4.44295	4.15065	Predicted	-0.300124	7.0134	Predicted	Predicted	Predicted	Predicted	Predicted	Predicted	Predicted	Predicted	Predicted	Predicted	Predicted	Predicted	Predicted	Predicted	Predicted	Predicted	Predicted	Predicted	3.76613	3.06706	Predicted	Predicted	2.19145	0.83192	7.21587	11.1236	-7.60812	2.52742	0.678125	3.92834	9.08637	3.29315	0.043894	9.08885	1.04963	2.86115	3.21425	2.91131	1.68504	1.91979	1.73277	6.54099	2.07807	2.53877	-4.16997	Predicted	Predicted	4.74502	-6.70204	Predicted	1.21198	Predicted	1.61606	-1.8921	7.10224	Predicted	Predicted	Predicted	Predicted	Predicted	Predicted	Predicted
204	thalidomide	dasatinib	-1.09171	1.97462	-4.47715	-1.572	Predicted	-2.01558	0.611787	Predicted	-1.69359	-1.79434	Predicted	-2.31427	1.72231	Predicted	Predicted	Predicted	Predicted	Predicted	Predicted	Predicted	Predicted	Predicted	Predicted	Predicted	Predicted	Predicted	Predicted	Predicted	Predicted	Predicted	Predicted	23.406	-5.52956	Predicted	Predicted	-3.24812	-4.07279	-6.98703	-6.5422	0.781955	-3.51284	2.81642	-4.08156	0.487828	2.86427	0.867297	-2.46759	-3.10386	-0.296844	-1.50862	2.95794	2.05016	0.613909	-1.4413	5.72416	5.17256	2.13906	2.09457	Predicted	Predicted	-1.5804	2.85915	Predicted	-6.31714	Predicted	2.66211	1.39015	0.258577	Predicted	Predicted	Predicted	Predicted	Predicted	Predicted	Predicted
205	thalidomide	paclitaxel	Predicted	-0.0372291	-0.420719	-6.63632	Predicted	-0.728371	4.52308	Predicted	-2.82091	-0.616058	Predicted	Predicted	6.5035	Predicted	Predicted	Predicted	Predicted	Predicted	Predicted	Predicted	Predicted	Predicted	Predicted	Predicted	Predicted	Predicted	Predicted	Predicted	Predicted	Predicted	Predicted	Predicted	Predicted	Predicted	Predicted	-1.3056	-7.35136	-3.14904	-3.0458	0.0507217	23.3808	-1.87515	Predicted	-1.59591	8.06429	0.0438462	-1.43412	5.69254	-6.38887	-1.22996	2.3108	1.62809	-0.751669	-3.89004	-0.62133	0.0750454	4.16247	-4.91034	Predicted	Predicted	8.0217	-3.10378	Predicted	-4.774	Predicted	Predicted	-6.78519	8.54036	Predicted	Predicted	Predicted	Predicted	Predicted	Predicted	Predicted
206	thalidomide	fulvestrant	0.895509	1.80206	-1.73416	6.42031	Predicted	0.355367	0.294134	Predicted	-1.90078	4.77809	Predicted	-1.68121	5.69068	Predicted	Predicted	Predicted	Predicted	Predicted	Predicted	Predicted	Predicted	Predicted	Predicted	Predicted	Predicted	Predicted	Predicted	Predicted	Predicted	Predicted	Predicted	5.37972	-5.87706	Predicted	Predicted	0.159887	0.318654	0.271897	0.644181	2.93222	0.449864	0.451756	-3.20007	-0.734095	1.72971	1.89727	0.457016	6.40368	1.39294	3.32593	1.14298	7.465	2.91872	1.30427	8.90458	2.43835	2.71391	0.758478	Predicted	Predicted	2.07662	4.83527	Predicted	0.170128	Predicted	0.614051	2.4699	-0.497608	Predicted	Predicted	Predicted	Predicted	Predicted	Predicted	Predicted
207	thalidomide	docetaxel	-1.84162	1.08256	-3.30945	-4.72077	Predicted	Predicted	Predicted	Predicted	-5.72164	0.861507	Predicted	5.48361	6.29992	Predicted	Predicted	Predicted	Predicted	Predicted	Predicted	Predicted	Predicted	Predicted	Predicted	Predicted	Predicted	Predicted	Predicted	Predicted	Predicted	Predicted	Predicted	0.932102	-2.71784	Predicted	Predicted	-0.399103	-0.528198	-0.966852	-2.86156	1.22012	Predicted	-1.24629	1.32399	Predicted	-7.59702	Predicted	0.0436187	1.785	-0.516356	Predicted	3.33139	Predicted	-4.57584	-3.4479	Predicted	-8.64906	-0.984442	-0.286068	Predicted	Predicted	-4.4027	-8.02566	Predicted	-3.04229	Predicted	Predicted	-3.11707	-1.58922	Predicted	Predicted	Predicted	Predicted	Predicted	Predicted	Predicted
208	thalidomide	nilotinib	0.592983	6.50794	1.65025	1.69128	Predicted	-2.3568	-0.546671	Predicted	0.841175	-0.35247	Predicted	0.572664	2.66502	Predicted	Predicted	Predicted	Predicted	Predicted	Predicted	Predicted	Predicted	Predicted	Predicted	Predicted	Predicted	Predicted	Predicted	Predicted	Predicted	Predicted	Predicted	1.2232	-2.11663	Predicted	Predicted	-0.453659	-0.0989841	1.89111	5.52717	4.29313	0.724308	3.03976	1.79244	-1.15747	2.26778	11.0883	-0.0701261	-3.83865	3.73196	5.01538	2.94456	1.37002	2.93146	3.77932	10.4181	0.0746123	-0.929478	0.925576	Predicted	Predicted	3.30213	4.75323	Predicted	-2.48003	Predicted	-0.85113	1.33239	0.321256	Predicted	Predicted	Predicted	Predicted	Predicted	Predicted	Predicted
209	thalidomide	cyclophosphamide	-0.0369503	1.63139	3.20019	-1.26298	Predicted	0.199708	2.49785	Predicted	-3.21295	-2.09953	Predicted	-0.615671	7.38778	Predicted	Predicted	Predicted	Predicted	Predicted	Predicted	Predicted	Predicted	Predicted	Predicted	Predicted	Predicted	Predicted	Predicted	Predicted	Predicted	Predicted	Predicted	1.6919	6.28867	Predicted	Predicted	1.24571	1.27992	-1.58753	0.408992	-0.219581	-1.10288	3.74724	0.105539	1.86159	1.71705	-2.84324	2.42155	3.77758	2.04705	1.58401	-0.541058	-2.5534	-0.961013	1.63166	0.436071	-0.822368	-0.0205805	-0.849549	Predicted	Predicted	-4.24457	0.43644	Predicted	0.525261	Predicted	1.91899	0.245807	2.14276	Predicted	Predicted	Predicted	Predicted	Predicted	Predicted	Predicted
210	thalidomide	thiotepa	-2.38726	-7.79723	-5.4389	-2.35593	Predicted	-4.1202	-2.28938	Predicted	-1.19538	-2.55389	Predicted	-6.61385	-1.74449	Predicted	Predicted	Predicted	Predicted	Predicted	Predicted	Predicted	Predicted	Predicted	Predicted	Predicted	Predicted	Predicted	Predicted	Predicted	Predicted	Predicted	Predicted	-8.02209	0.186642	Predicted	Predicted	-3.69633	-3.34384	1.42118	-6.20176	-3.22377	-5.02775	-3.26838	-3.19858	-0.878398	-3.97212	-10.3892	-1.89433	-1.88141	-3.26763	-0.485627	0.0143883	-4.68872	-3.19373	-1.03197	-4.89762	-3.47347	0.679833	-3.58129	Predicted	Predicted	-5.31355	-1.16971	Predicted	-0.975638	Predicted	-1.45026	-0.205703	-6.97114	Predicted	Predicted	Predicted	Predicted	Predicted	Predicted	Predicted
211	thalidomide	letrozole	0.686838	0.836742	-0.599976	-0.832283	Predicted	-4.38444	0.714706	Predicted	-0.535151	5.14593	Predicted	4.27053	1.85105	Predicted	Predicted	Predicted	Predicted	Predicted	Predicted	Predicted	Predicted	Predicted	Predicted	Predicted	Predicted	Predicted	Predicted	Predicted	Predicted	Predicted	Predicted	4.53647	-2.73408	Predicted	Predicted	-0.355804	-1.07157	8.68703	0.500846	1.91417	4.20381	-3.89606	-2.26358	-1.39397	0.322721	0.576524	0.315933	1.56752	6.89505	2.88168	0.731958	1.22391	3.75823	1.02514	8.14711	5.01614	9.28976	-0.240818	Predicted	Predicted	4.43162	2.04616	Predicted	-0.647553	Predicted	0.495361	1.09637	0.606158	Predicted	Predicted	Predicted	Predicted	Predicted	Predicted	Predicted
212	thalidomide	ifosfamide	3.22532	-4.3197	18.9971	0.446256	Predicted	0.0679035	-3.30281	Predicted	4.14945	-4.45823	Predicted	-3.69454	5.30224	Predicted	Predicted	Predicted	Predicted	Predicted	Predicted	Predicted	Predicted	Predicted	Predicted	Predicted	Predicted	Predicted	Predicted	Predicted	Predicted	Predicted	Predicted	9.30422	-0.554866	Predicted	Predicted	0.621008	5.0086	4.84004	1.34585	5.88614	0.734693	3.43731	-3.04438	20.1426	-0.324176	-1.57511	-0.603879	2.19835	5.13633	7.32827	1.94358	3.49297	3.47586	0.343126	0.895918	1.10641	1.55692	-1.3342	Predicted	Predicted	8.77252	0.832709	Predicted	1.73296	Predicted	-3.07209	8.14212	-3.86563	Predicted	Predicted	Predicted	Predicted	Predicted	Predicted	Predicted
213	thalidomide	temozolomide	-0.0220218	0.779846	4.57698	-0.948953	-13.8861	-0.697411	0.572116	Predicted	-0.311177	0.0270161	Predicted	0.522085	2.39705	Predicted	Predicted	Predicted	Predicted	Predicted	Predicted	Predicted	Predicted	Predicted	Predicted	Predicted	Predicted	Predicted	Predicted	Predicted	Predicted	Predicted	Predicted	-6.03861	3.16954	Predicted	Predicted	2.19783	1.28635	3.02842	2.78273	-1.10142	9.05465	-0.346292	-0.62287	0.654496	-4.09175	-1.10359	2.12379	3.48242	-1.16942	1.73831	-0.26258	0.243211	0.442863	0.719763	1.11792	0.409659	3.94887	-0.709002	Predicted	Predicted	-6.77694	1.73939	Predicted	-0.341831	Predicted	0.457875	0.521601	-0.405899	Predicted	Predicted	Predicted	Predicted	Predicted	Predicted	Predicted
214	thalidomide	busulfan	-1.7174	-2.48095	-8.30855	5.01961	Predicted	-3.63142	-2.1883	Predicted	-3.38676	-2.62664	Predicted	-3.41916	3.91502	Predicted	Predicted	Predicted	Predicted	Predicted	Predicted	Predicted	Predicted	Predicted	Predicted	Predicted	Predicted	Predicted	Predicted	Predicted	Predicted	Predicted	Predicted	5.95609	-8.72458	Predicted	Predicted	-4.86314	-3.07562	0.0479938	-2.03111	0.814643	-0.669969	0.110184	-2.0673	-2.72177	0.857448	0.297209	-2.43678	-1.47171	-2.00292	3.58795	-2.7165	0.0100734	0.356378	-0.482539	3.81215	1.17253	0.0656816	-0.768913	Predicted	Predicted	-1.04797	5.41558	Predicted	0.535363	Predicted	-1.56793	0.708147	-2.89138	Predicted	Predicted	Predicted	Predicted	Predicted	Predicted	Predicted
215	thalidomide	sunitinib	-0.18246	11.0684	-2.85158	0.341213	Predicted	4.36571	1.7555	Predicted	-0.58132	6.88718	Predicted	-0.755374	1.74723	Predicted	Predicted	Predicted	Predicted	Predicted	Predicted	Predicted	Predicted	Predicted	Predicted	Predicted	Predicted	Predicted	Predicted	Predicted	Predicted	Predicted	Predicted	2.7349	4.36551	Predicted	Predicted	3.3731	-3.15435	3.50987	-1.84631	3.21134	1.82453	-1.5548	-3.82741	-1.19093	-0.975547	2.28907	-2.18921	-2.85539	0.0414222	2.80913	0.44959	3.94753	3.49113	3.24177	10.6129	1.04584	-0.844644	0.371236	Predicted	Predicted	-0.106522	0.830921	Predicted	-1.77655	Predicted	-1.89714	1.65018	-1.25722	Predicted	Predicted	Predicted	Predicted	Predicted	Predicted	Predicted
216	thalidomide	raloxifene	-0.218735	-0.432413	-3.27388	-2.72711	Predicted	-1.37996	4.66875	Predicted	-5.45291	1.06803	Predicted	-0.880126	-4.21576	Predicted	Predicted	Predicted	Predicted	Predicted	Predicted	Predicted	Predicted	Predicted	Predicted	Predicted	Predicted	Predicted	Predicted	Predicted	Predicted	Predicted	Predicted	-1.96683	8.90499	Predicted	Predicted	-0.787965	-3.47386	-2.97281	-4.27382	-2.88454	-0.0874136	1.96842	4.96473	2.43835	3.88962	-0.267975	-2.65024	-0.143486	-0.459998	-0.677407	3.45915	-0.293641	2.02591	-0.138706	0.846007	1.65864	0.901421	-0.709602	Predicted	Predicted	2.36203	1.11105	Predicted	3.95439	Predicted	6.4262	-1.67685	1.3007	Predicted	Predicted	Predicted	Predicted	Predicted	Predicted	Predicted
217	thalidomide	celecoxib	7.39241	4.391	1.54756	0.533225	Predicted	-1.01068	1.48891	Predicted	-1.51301	3.17967	Predicted	2.0076	2.73713	Predicted	Predicted	Predicted	Predicted	Predicted	Predicted	Predicted	Predicted	Predicted	Predicted	Predicted	Predicted	Predicted	Predicted	Predicted	Predicted	Predicted	Predicted	3.57179	-1.04427	Predicted	Predicted	-0.0555109	-1.72651	-1.22068	-1.58629	2.67991	3.19541	-3.45067	0.0904497	-0.704813	0.731971	7.85131	1.85539	-0.511226	1.5811	7.66796	3.57737	0.81809	2.80311	4.9103	5.75426	0.397998	-0.178143	2.08487	Predicted	Predicted	2.46969	6.71002	Predicted	2.04386	Predicted	2.89465	1.71187	1.31201	Predicted	Predicted	Predicted	Predicted	Predicted	Predicted	Predicted
218	thalidomide	lenalidomide	-1.06027	-2.73173	0.409349	-1.25242	Predicted	2.51867	0.812067	Predicted	-0.956837	-1.47048	Predicted	-1.8193	-0.765542	Predicted	Predicted	Predicted	Predicted	Predicted	Predicted	Predicted	Predicted	Predicted	Predicted	Predicted	Predicted	Predicted	Predicted	Predicted	Predicted	Predicted	Predicted	0.0073594	-3.37275	Predicted	Predicted	-1.3388	4.66827	1.224	-0.525313	0.773042	-1.77746	-0.963444	-1.84503	2.46421	9.45827	-1.95294	-0.63807	-2.05338	-1.32743	0.643042	-1.20139	-0.877456	-1.97194	0.277884	-0.89296	-2.02622	-1.0883	-3.42006	Predicted	Predicted	-2.30269	-0.440194	Predicted	4.27368	Predicted	0.948413	-0.90935	-1.04885	Predicted	Predicted	Predicted	Predicted	Predicted	Predicted	Predicted
219	thalidomide	imatinib	1.50222	6.18248	-1.88639	0.463064	Predicted	-1.59896	-0.252598	Predicted	-0.288184	3.54509	Predicted	-0.900814	-0.11266	Predicted	Predicted	Predicted	Predicted	Predicted	Predicted	Predicted	Predicted	Predicted	Predicted	Predicted	Predicted	Predicted	Predicted	Predicted	Predicted	Predicted	Predicted	2.45429	-1.52485	Predicted	Predicted	-1.6326	-0.804701	1.42695	3.52758	3.39642	3.67432	-6.55234	-0.523975	-0.262033	3.58941	4.63227	0.685076	-1.50827	3.17643	2.9145	3.88641	0.325224	1.88991	-0.0472006	6.29966	1.364	2.84066	0.448155	Predicted	Predicted	1.94491	4.81067	Predicted	-1.12497	Predicted	-2.82064	0.011246	-0.00146592	Predicted	Predicted	Predicted	Predicted	Predicted	Predicted	Predicted
220	thalidomide	dacarbazine	1.92572	16.9586	0.538852	0.763244	Predicted	0.357406	-0.567192	Predicted	0.277889	9.68553	Predicted	-0.763927	-0.191342	Predicted	Predicted	Predicted	Predicted	Predicted	Predicted	Predicted	Predicted	Predicted	Predicted	Predicted	Predicted	Predicted	Predicted	Predicted	Predicted	Predicted	Predicted	-0.677216	4.58132	Predicted	Predicted	1.89805	0.954467	-2.25067	10.0418	-2.20052	9.91382	-0.123015	-1.22891	10.1215	2.92605	-0.923071	10.258	1.03826	1.32833	0.831677	-4.66826	-0.131964	-4.48002	1.08101	7.08525	-1.38063	-0.52824	-1.08775	Predicted	Predicted	0.868774	0.291369	Predicted	0.713996	Predicted	-2.35526	3.20513	17.222	Predicted	Predicted	Predicted	Predicted	Predicted	Predicted	Predicted
221	thalidomide	methotrexate	-0.957364	14.3372	-7.49961	-9.17386	Predicted	-7.00344	-4.27264	Predicted	-2.05397	3.81232	Predicted	7.03946	3.84841	Predicted	Predicted	Predicted	Predicted	Predicted	Predicted	Predicted	Predicted	Predicted	Predicted	Predicted	Predicted	Predicted	Predicted	Predicted	Predicted	Predicted	Predicted	0.225376	2.64022	Predicted	Predicted	2.40974	-2.14571	4.95245	2.14723	1.83284	5.98244	0.884156	3.44068	-2.22135	2.7831	-0.214443	0.365564	-2.95283	-2.12437	-5.71715	2.40738	1.53393	1.05918	-3.16538	-1.13755	-7.67702	5.06595	4.53775	Predicted	Predicted	3.24624	0.687019	Predicted	-8.76828	Predicted	9.75138	0.110042	2.37168	Predicted	Predicted	Predicted	Predicted	Predicted	Predicted	Predicted
222	thalidomide	bortezomib	Predicted	Predicted	3.99935	0.0802089	Predicted	-1.85392	Predicted	Predicted	-10.094	Predicted	Predicted	Predicted	-2.6934	Predicted	Predicted	Predicted	Predicted	Predicted	Predicted	Predicted	Predicted	Predicted	Predicted	Predicted	Predicted	Predicted	Predicted	Predicted	Predicted	Predicted	Predicted	1.33166	-1.43917	Predicted	Predicted	2.53698	Predicted	2.78182	1.32225	-0.338745	Predicted	-3.29948	Predicted	Predicted	-2.40932	1.86034	0.965128	1.85726	4.73039	2.80424	2.57923	1.33257	1.65662	1.60848	2.10471	2.86435	-2.80918	-3.41756	Predicted	Predicted	2.56953	-3.38062	Predicted	-3.97974	Predicted	Predicted	-1.16356	Predicted	Predicted	Predicted	Predicted	Predicted	Predicted	Predicted	Predicted
223	thalidomide	anastrozole	0.260127	3.13316	1.943	0.389615	Predicted	0.963654	-0.00447039	Predicted	-0.110117	2.13018	Predicted	0.324061	4.04723	Predicted	Predicted	Predicted	Predicted	Predicted	Predicted	Predicted	Predicted	Predicted	Predicted	Predicted	Predicted	Predicted	Predicted	Predicted	Predicted	Predicted	Predicted	4.14546	-1.73203	Predicted	Predicted	-1.40838	-3.49767	0.702008	-0.348792	3.15458	2.2925	-5.44907	0.963982	-2.22168	1.37269	4.17194	0.186982	4.07889	-0.320879	12.9687	3.97135	3.25457	2.25156	2.80244	9.82704	0.367266	0.469444	2.48066	Predicted	Predicted	6.85805	9.78441	Predicted	-0.583038	Predicted	1.78084	2.7373	1.84079	Predicted	Predicted	Predicted	Predicted	Predicted	Predicted	Predicted
224	thalidomide	mitotane	-0.123234	3.33954	-0.415597	0.42485	Predicted	0.73152	1.60231	Predicted	1.11886	6.05272	Predicted	1.75088	0.879531	Predicted	Predicted	Predicted	Predicted	Predicted	Predicted	Predicted	Predicted	Predicted	Predicted	Predicted	Predicted	Predicted	Predicted	Predicted	Predicted	Predicted	Predicted	-9.75707	3.9988	Predicted	Predicted	5.05692	1.60059	0.786412	1.11513	10.2028	5.3547	2.66761	1.28408	-1.45324	-0.944303	0.119666	0.388671	-0.0237974	-0.947316	-0.0831888	0.0577076	0.472264	0.703271	-0.884869	3.42897	5.79244	9.2213	0.854862	Predicted	Predicted	-1.57201	2.93665	Predicted	-0.820254	Predicted	0.392682	-0.00417373	1.59394	Predicted	Predicted	Predicted	Predicted	Predicted	Predicted	Predicted
225	thalidomide	dexrazoxane	2.76173	0.100469	0.503231	-0.724704	Predicted	-3.27312	-3.50252	Predicted	-3.99462	-3.04391	Predicted	-5.90681	-1.25434	Predicted	Predicted	Predicted	Predicted	Predicted	Predicted	Predicted	Predicted	Predicted	Predicted	Predicted	Predicted	Predicted	Predicted	Predicted	Predicted	Predicted	Predicted	-5.71184	-3.26185	Predicted	Predicted	-1.50279	-6.0306	-1.71014	9.8631	-3.5326	9.87758	-9.51406	3.41135	9.9634	1.18572	-1.81102	15.5536	-2.50375	-3.60435	-3.174	1.28434	-2.12344	-3.87526	0.300745	-5.24027	-0.412449	-5.66399	-5.88597	Predicted	Predicted	-7.31006	-2.02996	Predicted	-3.41715	Predicted	-5.46336	-1.43962	6.27405	Predicted	Predicted	Predicted	Predicted	Predicted	Predicted	Predicted
226	thalidomide	methoxsalen	0.209901	-0.319287	0.61426	0.973421	Predicted	-0.884538	3.25692	Predicted	-1.45166	1.41262	Predicted	-3.6578	-2.49189	Predicted	Predicted	Predicted	Predicted	Predicted	Predicted	Predicted	Predicted	Predicted	Predicted	Predicted	Predicted	Predicted	Predicted	Predicted	Predicted	Predicted	Predicted	5.78256	-1.22251	Predicted	Predicted	6.53818	-2.20739	-0.88308	3.13605	-0.216808	-3.39275	2.19301	3.1248	-1.84712	0.824916	0.946615	-1.76092	1.18294	2.87276	1.11602	-0.214138	5.26704	-0.431829	2.22746	0.112316	-1.25091	2.02037	5.22485	Predicted	Predicted	-1.09689	1.72386	Predicted	5.81482	Predicted	3.46818	-0.348459	0.358884	Predicted	Predicted	Predicted	Predicted	Predicted	Predicted	Predicted
227	thalidomide	amifostine	-0.435694	-1.64783	7.15034	-0.209752	Predicted	2.32565	-0.780349	Predicted	-0.98443	-1.15915	Predicted	Predicted	-3.91285	Predicted	Predicted	Predicted	Predicted	Predicted	Predicted	Predicted	Predicted	Predicted	Predicted	Predicted	Predicted	Predicted	Predicted	Predicted	Predicted	Predicted	Predicted	-18.2374	7.06981	Predicted	Predicted	-3.72814	Predicted	4.09394	-1.21767	2.47702	7.12725	-3.8614	3.818	13.1422	-0.292387	0.287105	2.55701	0.52353	2.75044	-0.13711	-0.487639	0.704687	0.983215	-1.8991	-0.105762	-1.02472	4.61199	-4.04132	Predicted	Predicted	3.96271	-1.65803	Predicted	2.78788	Predicted	3.82071	9.38838	Predicted	Predicted	Predicted	Predicted	Predicted	Predicted	Predicted	Predicted
228	thalidomide	gefitinib	1.7768	-2.19953	-0.876627	-5.48851	Predicted	-6.03589	-4.60415	Predicted	-0.916302	3.94147	Predicted	-11.6904	2.12016	Predicted	Predicted	Predicted	Predicted	Predicted	Predicted	Predicted	Predicted	Predicted	Predicted	Predicted	Predicted	Predicted	Predicted	Predicted	Predicted	Predicted	Predicted	-5.0872	-0.733542	Predicted	Predicted	-5.2325	-2.70047	-0.0350816	-3.07183	-4.90546	-4.73434	-1.64439	-3.56702	-2.94713	-2.01398	-4.29755	-1.96568	1.34444	-6.56255	2.85258	-5.51685	2.23386	8.91669	-4.64649	-0.29726	-0.975682	-4.88426	-5.74829	Predicted	Predicted	-2.81052	-1.26632	Predicted	-1.02549	Predicted	-1.9248	-3.80315	-5.10056	Predicted	Predicted	Predicted	Predicted	Predicted	Predicted	Predicted
229	thalidomide	altretamine	2.35157	11.7885	3.80901	0.663853	Predicted	2.09512	2.74012	Predicted	1.74145	1.64101	Predicted	1.01411	1.09324	Predicted	Predicted	Predicted	Predicted	Predicted	Predicted	Predicted	Predicted	Predicted	Predicted	Predicted	Predicted	Predicted	Predicted	Predicted	Predicted	Predicted	Predicted	2.22279	5.19877	Predicted	Predicted	2.09679	3.37069	2.88687	5.70098	1.72007	11.348	1.00607	2.11366	9.03756	0.954359	0.846966	8.34231	1.58828	0.68982	2.77437	1.20778	1.9762	-0.0305788	2.03507	2.44688	2.34029	1.70858	-0.523404	Predicted	Predicted	-1.30613	2.70766	Predicted	1.99807	Predicted	1.34035	1.87304	10.5552	Predicted	Predicted	Predicted	Predicted	Predicted	Predicted	Predicted
230	thalidomide	teniposide	2.05446	5.68581	3.61292	-7.24048	Predicted	4.27752	2.79881	Predicted	3.36247	-6.28769	Predicted	-0.0903346	-2.38268	Predicted	Predicted	Predicted	Predicted	Predicted	Predicted	Predicted	Predicted	Predicted	Predicted	Predicted	Predicted	Predicted	Predicted	Predicted	Predicted	Predicted	Predicted	4.47923	4.63889	Predicted	Predicted	1.37998	0.354909	0.806404	10.3202	-3.07722	8.05697	0.63952	5.77543	4.04744	3.61148	2.42113	7.30732	0.353553	3.7023	-6.13053	3.69735	-0.154243	-6.15938	0.895807	-4.50516	-7.59215	2.01795	-5.95998	Predicted	Predicted	1.17133	-7.25227	Predicted	-4.61999	Predicted	-9.85859	-3.43637	4.2371	Predicted	Predicted	Predicted	Predicted	Predicted	Predicted	Predicted
231	thalidomide	chlorambucil	-7.01387	3.33351	-0.370705	-7.4916	Predicted	-5.99008	-5.26967	Predicted	-2.8538	-2.79077	Predicted	-2.84001	-5.01039	Predicted	Predicted	Predicted	Predicted	Predicted	Predicted	Predicted	Predicted	Predicted	Predicted	Predicted	Predicted	Predicted	Predicted	Predicted	Predicted	Predicted	Predicted	-7.61602	-3.52094	Predicted	Predicted	-0.368497	-5.37406	0.362688	13.5281	-2.86685	7.88918	-3.36059	-6.84733	6.07847	-7.81988	-1.73231	-3.84779	0.236283	-8.26684	-3.66141	0.687947	-3.30304	-0.159301	0.582236	-5.65135	0.43699	-3.65489	-6.84453	Predicted	Predicted	-5.2315	-6.17687	Predicted	-4.95156	Predicted	-3.78135	-3.33977	7.6596	Predicted	Predicted	Predicted	Predicted	Predicted	Predicted	Predicted
232	thalidomide	exemestane	-0.443593	-11.0245	2.1854	-8.0209	Predicted	2.13056	2.75362	Predicted	2.24577	0.682805	Predicted	-0.561231	1.64278	Predicted	Predicted	Predicted	Predicted	Predicted	Predicted	Predicted	Predicted	Predicted	Predicted	Predicted	Predicted	Predicted	Predicted	Predicted	Predicted	Predicted	Predicted	2.90444	0.36709	Predicted	Predicted	1.25409	1.72706	Predicted	1.77832	6.06453	-0.094367	0.245584	-0.584879	7.82416	1.13948	-1.14456	1.91287	3.73133	1.88428	-8.08451	2.31329	-0.159318	-0.2141	1.39597	0.46783	0.102486	0.605586	1.55928	Predicted	Predicted	-1.24818	0.903698	Predicted	2.12695	Predicted	-1.09248	-2.64895	0.428813	Predicted	Predicted	Predicted	Predicted	Predicted	Predicted	Predicted
233	thalidomide	vemurafenib	3.48075	-0.622925	1.63439	0.865004	Predicted	8.60768	Predicted	Predicted	2.66349	1.18042	Predicted	-1.03819	-0.675676	Predicted	Predicted	Predicted	Predicted	Predicted	Predicted	Predicted	Predicted	Predicted	Predicted	Predicted	Predicted	Predicted	Predicted	Predicted	Predicted	Predicted	Predicted	3.90403	6.13285	Predicted	Predicted	5.1108	2.62651	3.58911	-2.30897	-0.670367	7.45822	1.99672	2.86736	7.34012	10.7195	7.79254	3.83216	0.426094	0.671849	0.570285	1.47577	4.01545	-0.516245	2.17322	2.37501	0.191696	1.90574	1.58567	Predicted	Predicted	11.6125	0.88762	Predicted	1.79519	Predicted	4.32273	-1.25959	7.52159	Predicted	Predicted	Predicted	Predicted	Predicted	Predicted	Predicted
234	thalidomide	abiraterone	4.19126	-2.57888	4.60047	0.434053	Predicted	6.02395	5.03203	Predicted	0.0466316	-1.15093	Predicted	-0.438096	-1.416	Predicted	Predicted	Predicted	Predicted	Predicted	Predicted	Predicted	Predicted	Predicted	Predicted	Predicted	Predicted	Predicted	Predicted	Predicted	Predicted	Predicted	Predicted	0.697117	3.08691	Predicted	Predicted	-2.50443	4.01883	2.13726	-0.0387904	10.3665	-0.882791	-1.27342	-1.89709	9.75499	6.80528	-1.68439	1.42966	-0.827319	0.233668	0.616859	Predicted	Predicted	Predicted	-1.32918	-0.513825	-0.677609	Predicted	Predicted	Predicted	Predicted	-6.34887	-0.50475	Predicted	2.32601	Predicted	-0.0451736	-0.769527	Predicted	Predicted	Predicted	Predicted	Predicted	Predicted	Predicted	Predicted
235	thalidomide	ruxolitinib	4.74023	-1.29618	0.900467	2.0843	Predicted	4.38577	2.74095	Predicted	-0.0867515	-1.85421	Predicted	-0.499465	2.74219	Predicted	Predicted	Predicted	Predicted	Predicted	Predicted	Predicted	Predicted	Predicted	Predicted	Predicted	Predicted	Predicted	Predicted	Predicted	Predicted	Predicted	Predicted	1.243	5.78184	Predicted	5.84085	-0.856429	4.8953	2.55691	-4.35817	-0.462227	0.11874	1.5389	3.04438	9.6458	5.4033	-3.8175	-0.287104	0.126395	1.72502	-2.37754	0.59397	-2.48659	0.353635	1.48743	2.89087	-0.738035	1.70876	2.36998	Predicted	Predicted	-1.77019	-0.264447	Predicted	2.85193	Predicted	9.42733	1.95322	4.84825	Predicted	Predicted	Predicted	Predicted	Predicted	Predicted	Predicted
236	thalidomide	axitinib	3.81978	-2.58836	5.56187	-0.750971	Predicted	3.26838	4.15232	Predicted	0.812718	1.80529	Predicted	-1.81407	0.570388	Predicted	Predicted	Predicted	Predicted	Predicted	Predicted	Predicted	Predicted	Predicted	Predicted	Predicted	Predicted	Predicted	Predicted	Predicted	Predicted	Predicted	Predicted	0.544782	Predicted	Predicted	Predicted	2.88663	5.45159	2.04523	-2.10514	1.12911	-1.88068	1.80476	3.34786	12.1955	6.22111	-2.59067	-0.731984	0.536866	3.88246	2.04326	Predicted	Predicted	Predicted	-0.184514	1.9357	0.714953	Predicted	Predicted	Predicted	Predicted	-1.14145	-0.0554226	Predicted	1.42217	Predicted	3.08537	0.0860462	Predicted	Predicted	Predicted	Predicted	Predicted	Predicted	Predicted	Predicted
237	thalidomide	crizotinib	6.76318	-3.97828	2.00812	-0.365138	Predicted	4.38171	5.56399	Predicted	-0.840442	-1.50819	Predicted	-0.774163	3.76334	Predicted	Predicted	Predicted	Predicted	Predicted	Predicted	Predicted	Predicted	Predicted	Predicted	Predicted	Predicted	Predicted	Predicted	Predicted	Predicted	Predicted	Predicted	Predicted	6.81663	Predicted	Predicted	7.06233	-0.359278	2.95927	-3.257	7.71065	4.18823	0.812344	1.65028	11.8539	-3.46991	-1.46762	-0.311448	1.41995	-1.05109	2.98659	-1.5879	1.42984	-0.595622	3.12325	2.31372	-0.0931465	2.98109	-2.29365	Predicted	Predicted	-2.11267	-1.25078	Predicted	4.62761	Predicted	2.95059	-0.16889	1.54885	Predicted	Predicted	Predicted	Predicted	Predicted	Predicted	Predicted
238	thalidomide	decitabine	Predicted	Predicted	Predicted	Predicted	Predicted	Predicted	Predicted	Predicted	Predicted	Predicted	Predicted	Predicted	Predicted	Predicted	Predicted	Predicted	Predicted	Predicted	Predicted	Predicted	Predicted	Predicted	Predicted	Predicted	Predicted	Predicted	Predicted	Predicted	Predicted	Predicted	Predicted	Predicted	Predicted	Predicted	Predicted	Predicted	Predicted	Predicted	Predicted	Predicted	Predicted	Predicted	Predicted	Predicted	Predicted	Predicted	Predicted	Predicted	Predicted	Predicted	Predicted	Predicted	Predicted	Predicted	Predicted	Predicted	Predicted	Predicted	Predicted	Predicted	Predicted	Predicted	Predicted	Predicted	Predicted	Predicted	Predicted	Predicted	Predicted	Predicted	Predicted	Predicted	Predicted	Predicted	Predicted
239	thalidomide	dovitinib	Predicted	Predicted	Predicted	Predicted	Predicted	Predicted	Predicted	Predicted	Predicted	Predicted	Predicted	Predicted	Predicted	Predicted	Predicted	Predicted	Predicted	Predicted	Predicted	Predicted	Predicted	Predicted	Predicted	Predicted	Predicted	Predicted	Predicted	Predicted	Predicted	Predicted	Predicted	Predicted	Predicted	Predicted	Predicted	Predicted	Predicted	Predicted	Predicted	Predicted	Predicted	Predicted	Predicted	Predicted	Predicted	Predicted	Predicted	Predicted	Predicted	Predicted	Predicted	Predicted	Predicted	Predicted	Predicted	Predicted	Predicted	Predicted	Predicted	Predicted	Predicted	Predicted	Predicted	Predicted	Predicted	Predicted	Predicted	Predicted	Predicted	Predicted	Predicted	Predicted	Predicted	Predicted	Predicted
240	thalidomide	embelin	Predicted	Predicted	Predicted	Predicted	Predicted	Predicted	Predicted	Predicted	Predicted	Predicted	Predicted	Predicted	Predicted	Predicted	Predicted	Predicted	Predicted	Predicted	Predicted	Predicted	Predicted	Predicted	Predicted	Predicted	Predicted	Predicted	Predicted	Predicted	Predicted	Predicted	Predicted	Predicted	Predicted	Predicted	Predicted	Predicted	Predicted	Predicted	Predicted	Predicted	Predicted	Predicted	Predicted	Predicted	Predicted	Predicted	Predicted	Predicted	Predicted	Predicted	Predicted	Predicted	Predicted	Predicted	Predicted	Predicted	Predicted	Predicted	Predicted	Predicted	Predicted	Predicted	Predicted	Predicted	Predicted	Predicted	Predicted	Predicted	Predicted	Predicted	Predicted	Predicted	Predicted	Predicted	Predicted
241	thalidomide	enmd-2076	Predicted	Predicted	Predicted	Predicted	Predicted	Predicted	Predicted	Predicted	Predicted	Predicted	Predicted	Predicted	Predicted	Predicted	Predicted	Predicted	Predicted	Predicted	Predicted	Predicted	Predicted	Predicted	Predicted	Predicted	Predicted	Predicted	Predicted	Predicted	Predicted	Predicted	Predicted	Predicted	Predicted	Predicted	Predicted	Predicted	Predicted	Predicted	Predicted	Predicted	Predicted	Predicted	Predicted	Predicted	Predicted	Predicted	Predicted	Predicted	Predicted	Predicted	Predicted	Predicted	Predicted	Predicted	Predicted	Predicted	Predicted	Predicted	Predicted	Predicted	Predicted	Predicted	Predicted	Predicted	Predicted	Predicted	Predicted	Predicted	Predicted	Predicted	Predicted	Predicted	Predicted	Predicted	Predicted
242	thalidomide	etoposide	Predicted	Predicted	Predicted	Predicted	Predicted	Predicted	Predicted	Predicted	Predicted	Predicted	Predicted	Predicted	Predicted	Predicted	Predicted	Predicted	Predicted	Predicted	Predicted	Predicted	Predicted	Predicted	Predicted	Predicted	Predicted	Predicted	Predicted	Predicted	Predicted	Predicted	Predicted	Predicted	Predicted	Predicted	Predicted	Predicted	Predicted	Predicted	Predicted	Predicted	Predicted	Predicted	Predicted	Predicted	Predicted	Predicted	Predicted	Predicted	Predicted	Predicted	Predicted	Predicted	Predicted	Predicted	Predicted	Predicted	Predicted	Predicted	Predicted	Predicted	Predicted	Predicted	Predicted	Predicted	Predicted	Predicted	Predicted	Predicted	Predicted	Predicted	Predicted	Predicted	Predicted	Predicted	Predicted
243	thalidomide	gemcitabine	Predicted	Predicted	Predicted	Predicted	Predicted	Predicted	Predicted	Predicted	Predicted	Predicted	Predicted	Predicted	Predicted	Predicted	Predicted	Predicted	Predicted	Predicted	Predicted	Predicted	Predicted	Predicted	Predicted	Predicted	Predicted	Predicted	Predicted	Predicted	Predicted	Predicted	Predicted	Predicted	Predicted	Predicted	Predicted	Predicted	Predicted	Predicted	Predicted	Predicted	Predicted	Predicted	Predicted	Predicted	Predicted	Predicted	Predicted	Predicted	Predicted	Predicted	Predicted	Predicted	Predicted	Predicted	Predicted	Predicted	Predicted	Predicted	Predicted	Predicted	Predicted	Predicted	Predicted	Predicted	Predicted	Predicted	Predicted	Predicted	Predicted	Predicted	Predicted	Predicted	Predicted	Predicted	Predicted
244	thalidomide	indole-3-carbinol	Predicted	Predicted	Predicted	Predicted	Predicted	Predicted	Predicted	Predicted	Predicted	Predicted	Predicted	Predicted	Predicted	Predicted	Predicted	Predicted	Predicted	Predicted	Predicted	Predicted	Predicted	Predicted	Predicted	Predicted	Predicted	Predicted	Predicted	Predicted	Predicted	Predicted	Predicted	Predicted	Predicted	Predicted	Predicted	Predicted	Predicted	Predicted	Predicted	Predicted	Predicted	Predicted	Predicted	Predicted	Predicted	Predicted	Predicted	Predicted	Predicted	Predicted	Predicted	Predicted	Predicted	Predicted	Predicted	Predicted	Predicted	Predicted	Predicted	Predicted	Predicted	Predicted	Predicted	Predicted	Predicted	Predicted	Predicted	Predicted	Predicted	Predicted	Predicted	Predicted	Predicted	Predicted	Predicted
245	thalidomide	ku-0063794	Predicted	Predicted	Predicted	Predicted	Predicted	Predicted	Predicted	Predicted	Predicted	Predicted	Predicted	Predicted	Predicted	Predicted	Predicted	Predicted	Predicted	Predicted	Predicted	Predicted	Predicted	Predicted	Predicted	Predicted	Predicted	Predicted	Predicted	Predicted	Predicted	Predicted	Predicted	Predicted	Predicted	Predicted	Predicted	Predicted	Predicted	Predicted	Predicted	Predicted	Predicted	Predicted	Predicted	Predicted	Predicted	Predicted	Predicted	Predicted	Predicted	Predicted	Predicted	Predicted	Predicted	Predicted	Predicted	Predicted	Predicted	Predicted	Predicted	Predicted	Predicted	Predicted	Predicted	Predicted	Predicted	Predicted	Predicted	Predicted	Predicted	Predicted	Predicted	Predicted	Predicted	Predicted	Predicted
246	thalidomide	pazopanib	Predicted	Predicted	Predicted	Predicted	Predicted	Predicted	Predicted	Predicted	Predicted	Predicted	Predicted	Predicted	Predicted	Predicted	Predicted	Predicted	Predicted	Predicted	Predicted	Predicted	Predicted	Predicted	Predicted	Predicted	Predicted	Predicted	Predicted	Predicted	Predicted	Predicted	Predicted	Predicted	Predicted	Predicted	Predicted	Predicted	Predicted	Predicted	Predicted	Predicted	Predicted	Predicted	Predicted	Predicted	Predicted	Predicted	Predicted	Predicted	Predicted	Predicted	Predicted	Predicted	Predicted	Predicted	Predicted	Predicted	Predicted	Predicted	Predicted	Predicted	Predicted	Predicted	Predicted	Predicted	Predicted	Predicted	Predicted	Predicted	Predicted	Predicted	Predicted	Predicted	Predicted	Predicted	Predicted
247	thalidomide	pf-562271	Predicted	Predicted	Predicted	Predicted	Predicted	Predicted	Predicted	Predicted	Predicted	Predicted	Predicted	Predicted	Predicted	Predicted	Predicted	Predicted	Predicted	Predicted	Predicted	Predicted	Predicted	Predicted	Predicted	Predicted	Predicted	Predicted	Predicted	Predicted	Predicted	Predicted	Predicted	Predicted	Predicted	Predicted	Predicted	Predicted	Predicted	Predicted	Predicted	Predicted	Predicted	Predicted	Predicted	Predicted	Predicted	Predicted	Predicted	Predicted	Predicted	Predicted	Predicted	Predicted	Predicted	Predicted	Predicted	Predicted	Predicted	Predicted	Predicted	Predicted	Predicted	Predicted	Predicted	Predicted	Predicted	Predicted	Predicted	Predicted	Predicted	Predicted	Predicted	Predicted	Predicted	Predicted	Predicted
248	thalidomide	pioglitazone	Predicted	Predicted	Predicted	Predicted	Predicted	Predicted	Predicted	Predicted	Predicted	Predicted	Predicted	Predicted	Predicted	Predicted	Predicted	Predicted	Predicted	Predicted	Predicted	Predicted	Predicted	Predicted	Predicted	Predicted	Predicted	Predicted	Predicted	Predicted	Predicted	Predicted	Predicted	Predicted	Predicted	Predicted	Predicted	Predicted	Predicted	Predicted	Predicted	Predicted	Predicted	Predicted	Predicted	Predicted	Predicted	Predicted	Predicted	Predicted	Predicted	Predicted	Predicted	Predicted	Predicted	Predicted	Predicted	Predicted	Predicted	Predicted	Predicted	Predicted	Predicted	Predicted	Predicted	Predicted	Predicted	Predicted	Predicted	Predicted	Predicted	Predicted	Predicted	Predicted	Predicted	Predicted	Predicted
249	thalidomide	plx-4720	Predicted	Predicted	Predicted	Predicted	Predicted	Predicted	Predicted	Predicted	Predicted	Predicted	Predicted	Predicted	Predicted	Predicted	Predicted	Predicted	Predicted	Predicted	Predicted	Predicted	Predicted	Predicted	Predicted	Predicted	Predicted	Predicted	Predicted	Predicted	Predicted	Predicted	Predicted	Predicted	Predicted	Predicted	Predicted	Predicted	Predicted	Predicted	Predicted	Predicted	Predicted	Predicted	Predicted	Predicted	Predicted	Predicted	Predicted	Predicted	Predicted	Predicted	Predicted	Predicted	Predicted	Predicted	Predicted	Predicted	Predicted	Predicted	Predicted	Predicted	Predicted	Predicted	Predicted	Predicted	Predicted	Predicted	Predicted	Predicted	Predicted	Predicted	Predicted	Predicted	Predicted	Predicted	Predicted
250	thalidomide	tipifarnib	Predicted	Predicted	Predicted	Predicted	Predicted	Predicted	Predicted	Predicted	Predicted	Predicted	Predicted	Predicted	Predicted	Predicted	Predicted	Predicted	Predicted	Predicted	Predicted	Predicted	Predicted	Predicted	Predicted	Predicted	Predicted	Predicted	Predicted	Predicted	Predicted	Predicted	Predicted	Predicted	Predicted	Predicted	Predicted	Predicted	Predicted	Predicted	Predicted	Predicted	Predicted	Predicted	Predicted	Predicted	Predicted	Predicted	Predicted	Predicted	Predicted	Predicted	Predicted	Predicted	Predicted	Predicted	Predicted	Predicted	Predicted	Predicted	Predicted	Predicted	Predicted	Predicted	Predicted	Predicted	Predicted	Predicted	Predicted	Predicted	Predicted	Predicted	Predicted	Predicted	Predicted	Predicted	Predicted
251	thalidomide	veliparib	Predicted	Predicted	Predicted	Predicted	Predicted	Predicted	Predicted	Predicted	Predicted	Predicted	Predicted	Predicted	Predicted	Predicted	Predicted	Predicted	Predicted	Predicted	Predicted	Predicted	Predicted	Predicted	Predicted	Predicted	Predicted	Predicted	Predicted	Predicted	Predicted	Predicted	Predicted	Predicted	Predicted	Predicted	Predicted	Predicted	Predicted	Predicted	Predicted	Predicted	Predicted	Predicted	Predicted	Predicted	Predicted	Predicted	Predicted	Predicted	Predicted	Predicted	Predicted	Predicted	Predicted	Predicted	Predicted	Predicted	Predicted	Predicted	Predicted	Predicted	Predicted	Predicted	Predicted	Predicted	Predicted	Predicted	Predicted	Predicted	Predicted	Predicted	Predicted	Predicted	Predicted	Predicted	Predicted
252	thalidomide	vincristine	Predicted	Predicted	Predicted	Predicted	Predicted	Predicted	Predicted	Predicted	Predicted	Predicted	Predicted	Predicted	Predicted	Predicted	Predicted	Predicted	Predicted	Predicted	Predicted	Predicted	Predicted	Predicted	Predicted	Predicted	Predicted	Predicted	Predicted	Predicted	Predicted	Predicted	Predicted	Predicted	Predicted	Predicted	Predicted	Predicted	Predicted	Predicted	Predicted	Predicted	Predicted	Predicted	Predicted	Predicted	Predicted	Predicted	Predicted	Predicted	Predicted	Predicted	Predicted	Predicted	Predicted	Predicted	Predicted	Predicted	Predicted	Predicted	Predicted	Predicted	Predicted	Predicted	Predicted	Predicted	Predicted	Predicted	Predicted	Predicted	Predicted	Predicted	Predicted	Predicted	Predicted	Predicted	Predicted
253	thalidomide	vx-702	Predicted	Predicted	Predicted	Predicted	Predicted	Predicted	Predicted	Predicted	Predicted	Predicted	Predicted	Predicted	Predicted	Predicted	Predicted	Predicted	Predicted	Predicted	Predicted	Predicted	Predicted	Predicted	Predicted	Predicted	Predicted	Predicted	Predicted	Predicted	Predicted	Predicted	Predicted	Predicted	Predicted	Predicted	Predicted	Predicted	Predicted	Predicted	Predicted	Predicted	Predicted	Predicted	Predicted	Predicted	Predicted	Predicted	Predicted	Predicted	Predicted	Predicted	Predicted	Predicted	Predicted	Predicted	Predicted	Predicted	Predicted	Predicted	Predicted	Predicted	Predicted	Predicted	Predicted	Predicted	Predicted	Predicted	Predicted	Predicted	Predicted	Predicted	Predicted	Predicted	Predicted	Predicted	Predicted
254	thalidomide	enzastaurin	Predicted	Predicted	Predicted	Predicted	Predicted	Predicted	Predicted	Predicted	Predicted	Predicted	Predicted	Predicted	Predicted	Predicted	Predicted	Predicted	Predicted	Predicted	Predicted	Predicted	Predicted	Predicted	Predicted	Predicted	Predicted	Predicted	Predicted	Predicted	Predicted	Predicted	Predicted	Predicted	Predicted	Predicted	Predicted	Predicted	Predicted	Predicted	Predicted	Predicted	Predicted	Predicted	Predicted	Predicted	Predicted	Predicted	Predicted	Predicted	Predicted	Predicted	Predicted	Predicted	Predicted	Predicted	Predicted	Predicted	Predicted	Predicted	Predicted	Predicted	Predicted	Predicted	Predicted	Predicted	Predicted	Predicted	Predicted	Predicted	Predicted	Predicted	Predicted	Predicted	Predicted	Predicted	Predicted
255	thalidomide	erlotinib	Predicted	Predicted	Predicted	Predicted	Predicted	Predicted	Predicted	Predicted	Predicted	Predicted	Predicted	Predicted	Predicted	Predicted	Predicted	Predicted	Predicted	Predicted	Predicted	Predicted	Predicted	Predicted	Predicted	Predicted	Predicted	Predicted	Predicted	Predicted	Predicted	Predicted	Predicted	Predicted	Predicted	Predicted	Predicted	Predicted	Predicted	Predicted	Predicted	Predicted	Predicted	Predicted	Predicted	Predicted	Predicted	Predicted	Predicted	Predicted	Predicted	Predicted	Predicted	Predicted	Predicted	Predicted	Predicted	Predicted	Predicted	Predicted	Predicted	Predicted	Predicted	Predicted	Predicted	Predicted	Predicted	Predicted	Predicted	Predicted	Predicted	Predicted	Predicted	Predicted	Predicted	Predicted	Predicted
256	thalidomide	bms-536924	Predicted	Predicted	Predicted	Predicted	Predicted	Predicted	Predicted	Predicted	Predicted	Predicted	Predicted	Predicted	Predicted	Predicted	Predicted	Predicted	Predicted	Predicted	Predicted	Predicted	Predicted	Predicted	Predicted	Predicted	Predicted	Predicted	Predicted	Predicted	Predicted	Predicted	Predicted	Predicted	Predicted	Predicted	Predicted	Predicted	Predicted	Predicted	Predicted	Predicted	Predicted	Predicted	Predicted	Predicted	Predicted	Predicted	Predicted	Predicted	Predicted	Predicted	Predicted	Predicted	Predicted	Predicted	Predicted	Predicted	Predicted	Predicted	Predicted	Predicted	Predicted	Predicted	Predicted	Predicted	Predicted	Predicted	Predicted	Predicted	Predicted	Predicted	Predicted	Predicted	Predicted	Predicted	Predicted
257	thalidomide	dorsomorphin	Predicted	Predicted	Predicted	Predicted	Predicted	Predicted	Predicted	Predicted	Predicted	Predicted	Predicted	Predicted	Predicted	Predicted	Predicted	Predicted	Predicted	Predicted	Predicted	Predicted	Predicted	Predicted	Predicted	Predicted	Predicted	Predicted	Predicted	Predicted	Predicted	Predicted	Predicted	Predicted	Predicted	Predicted	Predicted	Predicted	Predicted	Predicted	Predicted	Predicted	Predicted	Predicted	Predicted	Predicted	Predicted	Predicted	Predicted	Predicted	Predicted	Predicted	Predicted	Predicted	Predicted	Predicted	Predicted	Predicted	Predicted	Predicted	Predicted	Predicted	Predicted	Predicted	Predicted	Predicted	Predicted	Predicted	Predicted	Predicted	Predicted	Predicted	Predicted	Predicted	Predicted	Predicted	Predicted
258	thalidomide	palbociclib	Predicted	Predicted	Predicted	Predicted	Predicted	Predicted	Predicted	Predicted	Predicted	Predicted	Predicted	Predicted	Predicted	Predicted	Predicted	Predicted	Predicted	Predicted	Predicted	Predicted	Predicted	Predicted	Predicted	Predicted	Predicted	Predicted	Predicted	Predicted	Predicted	Predicted	Predicted	Predicted	Predicted	Predicted	Predicted	Predicted	Predicted	Predicted	Predicted	Predicted	Predicted	Predicted	Predicted	Predicted	Predicted	Predicted	Predicted	Predicted	Predicted	Predicted	Predicted	Predicted	Predicted	Predicted	Predicted	Predicted	Predicted	Predicted	Predicted	Predicted	Predicted	Predicted	Predicted	Predicted	Predicted	Predicted	Predicted	Predicted	Predicted	Predicted	Predicted	Predicted	Predicted	Predicted	Predicted
259	thalidomide	midostaurin	Predicted	Predicted	Predicted	Predicted	Predicted	Predicted	Predicted	Predicted	Predicted	Predicted	Predicted	Predicted	Predicted	Predicted	Predicted	Predicted	Predicted	Predicted	Predicted	Predicted	Predicted	Predicted	Predicted	Predicted	Predicted	Predicted	Predicted	Predicted	Predicted	Predicted	Predicted	Predicted	Predicted	Predicted	Predicted	Predicted	Predicted	Predicted	Predicted	Predicted	Predicted	Predicted	Predicted	Predicted	Predicted	Predicted	Predicted	Predicted	Predicted	Predicted	Predicted	Predicted	Predicted	Predicted	Predicted	Predicted	Predicted	Predicted	Predicted	Predicted	Predicted	Predicted	Predicted	Predicted	Predicted	Predicted	Predicted	Predicted	Predicted	Predicted	Predicted	Predicted	Predicted	Predicted	Predicted
260	thalidomide	bi-78d3	Predicted	Predicted	Predicted	Predicted	Predicted	Predicted	Predicted	Predicted	Predicted	Predicted	Predicted	Predicted	Predicted	Predicted	Predicted	Predicted	Predicted	Predicted	Predicted	Predicted	Predicted	Predicted	Predicted	Predicted	Predicted	Predicted	Predicted	Predicted	Predicted	Predicted	Predicted	Predicted	Predicted	Predicted	Predicted	Predicted	Predicted	Predicted	Predicted	Predicted	Predicted	Predicted	Predicted	Predicted	Predicted	Predicted	Predicted	Predicted	Predicted	Predicted	Predicted	Predicted	Predicted	Predicted	Predicted	Predicted	Predicted	Predicted	Predicted	Predicted	Predicted	Predicted	Predicted	Predicted	Predicted	Predicted	Predicted	Predicted	Predicted	Predicted	Predicted	Predicted	Predicted	Predicted	Predicted
261	thalidomide	nilutamide	Predicted	Predicted	Predicted	Predicted	Predicted	Predicted	Predicted	Predicted	Predicted	Predicted	Predicted	Predicted	Predicted	Predicted	Predicted	Predicted	Predicted	Predicted	Predicted	Predicted	Predicted	Predicted	Predicted	Predicted	Predicted	Predicted	Predicted	Predicted	Predicted	Predicted	Predicted	Predicted	Predicted	Predicted	Predicted	Predicted	Predicted	Predicted	Predicted	Predicted	Predicted	Predicted	Predicted	Predicted	Predicted	Predicted	Predicted	Predicted	Predicted	Predicted	Predicted	Predicted	Predicted	Predicted	Predicted	Predicted	Predicted	Predicted	Predicted	Predicted	Predicted	Predicted	Predicted	Predicted	Predicted	Predicted	Predicted	Predicted	Predicted	Predicted	Predicted	Predicted	Predicted	Predicted	Predicted
262	thalidomide	lestaurtinib	Predicted	Predicted	Predicted	Predicted	Predicted	Predicted	Predicted	Predicted	Predicted	Predicted	Predicted	Predicted	Predicted	Predicted	Predicted	Predicted	Predicted	Predicted	Predicted	Predicted	Predicted	Predicted	Predicted	Predicted	Predicted	Predicted	Predicted	Predicted	Predicted	Predicted	Predicted	Predicted	Predicted	Predicted	Predicted	Predicted	Predicted	Predicted	Predicted	Predicted	Predicted	Predicted	Predicted	Predicted	Predicted	Predicted	Predicted	Predicted	Predicted	Predicted	Predicted	Predicted	Predicted	Predicted	Predicted	Predicted	Predicted	Predicted	Predicted	Predicted	Predicted	Predicted	Predicted	Predicted	Predicted	Predicted	Predicted	Predicted	Predicted	Predicted	Predicted	Predicted	Predicted	Predicted	Predicted
263	thalidomide	lfm-a13	Predicted	Predicted	Predicted	Predicted	Predicted	Predicted	Predicted	Predicted	Predicted	Predicted	Predicted	Predicted	Predicted	Predicted	Predicted	Predicted	Predicted	Predicted	Predicted	Predicted	Predicted	Predicted	Predicted	Predicted	Predicted	Predicted	Predicted	Predicted	Predicted	Predicted	Predicted	Predicted	Predicted	Predicted	Predicted	Predicted	Predicted	Predicted	Predicted	Predicted	Predicted	Predicted	Predicted	Predicted	Predicted	Predicted	Predicted	Predicted	Predicted	Predicted	Predicted	Predicted	Predicted	Predicted	Predicted	Predicted	Predicted	Predicted	Predicted	Predicted	Predicted	Predicted	Predicted	Predicted	Predicted	Predicted	Predicted	Predicted	Predicted	Predicted	Predicted	Predicted	Predicted	Predicted	Predicted
264	thalidomide	sns-314	Predicted	Predicted	Predicted	Predicted	Predicted	Predicted	Predicted	Predicted	Predicted	Predicted	Predicted	Predicted	Predicted	Predicted	Predicted	Predicted	Predicted	Predicted	Predicted	Predicted	Predicted	Predicted	Predicted	Predicted	Predicted	Predicted	Predicted	Predicted	Predicted	Predicted	Predicted	Predicted	Predicted	Predicted	Predicted	Predicted	Predicted	Predicted	Predicted	Predicted	Predicted	Predicted	Predicted	Predicted	Predicted	Predicted	Predicted	Predicted	Predicted	Predicted	Predicted	Predicted	Predicted	Predicted	Predicted	Predicted	Predicted	Predicted	Predicted	Predicted	Predicted	Predicted	Predicted	Predicted	Predicted	Predicted	Predicted	Predicted	Predicted	Predicted	Predicted	Predicted	Predicted	Predicted	Predicted
265	thalidomide	vatalanib	Predicted	Predicted	Predicted	Predicted	Predicted	Predicted	Predicted	Predicted	Predicted	Predicted	Predicted	Predicted	Predicted	Predicted	Predicted	Predicted	Predicted	Predicted	Predicted	Predicted	Predicted	Predicted	Predicted	Predicted	Predicted	Predicted	Predicted	Predicted	Predicted	Predicted	Predicted	Predicted	Predicted	Predicted	Predicted	Predicted	Predicted	Predicted	Predicted	Predicted	Predicted	Predicted	Predicted	Predicted	Predicted	Predicted	Predicted	Predicted	Predicted	Predicted	Predicted	Predicted	Predicted	Predicted	Predicted	Predicted	Predicted	Predicted	Predicted	Predicted	Predicted	Predicted	Predicted	Predicted	Predicted	Predicted	Predicted	Predicted	Predicted	Predicted	Predicted	Predicted	Predicted	Predicted	Predicted
266	vorinostat	sorafenib	0.0592557	-6.078	-2.17095	-4.22023	Predicted	3.12121	-3.99968	Predicted	-6.5202	-1.94211	Predicted	-5.60096	Predicted	Predicted	Predicted	Predicted	Predicted	Predicted	Predicted	Predicted	Predicted	Predicted	Predicted	Predicted	Predicted	Predicted	Predicted	Predicted	Predicted	Predicted	Predicted	-6.66253	-1.58604	Predicted	Predicted	-0.368123	-4.58418	-2.99716	-0.948915	-3.95041	Predicted	-0.611331	Predicted	-10.9043	Predicted	-5.06696	0.412922	-2.30056	1.42977	0.178317	Predicted	-6.89027	-5.50109	0.121742	-8.46868	Predicted	-0.891667	-4.59075	Predicted	Predicted	Predicted	-3.14797	Predicted	-6.52571	Predicted	Predicted	Predicted	Predicted	-3.95701	20.6726	16.55	-0.189922	0.206533	-8.74721	-12.3221
267	vorinostat	mitoxantrone	2.34571	-4.94215	-3.56682	-2.77897	Predicted	4.55594	-4.11163	Predicted	-0.291587	4.9092	Predicted	-0.0135402	4.6338	Predicted	Predicted	Predicted	Predicted	Predicted	Predicted	Predicted	Predicted	Predicted	Predicted	Predicted	Predicted	Predicted	Predicted	Predicted	Predicted	Predicted	Predicted	3.65684	2.9869	Predicted	Predicted	3.72519	1.21326	-2.86771	1.31317	-7.46731	-3.49597	3.48524	4.0442	5.6398	0.226816	4.01686	7.59226	6.96514	-3.31009	5.22894	2.72685	5.25041	-4.84989	-6.05163	0.777935	-4.69597	7.86807	3.07673	Predicted	Predicted	-6.1922	-7.82296	Predicted	4.07268	Predicted	-5.05829	-7.44983	-0.381635	Predicted	Predicted	Predicted	Predicted	Predicted	Predicted	Predicted
268	vorinostat	dasatinib	0.303977	-3.6576	-3.91583	-3.6473	Predicted	-1.46384	-4.35271	Predicted	-5.73396	-8.69655	Predicted	-4.074	Predicted	Predicted	Predicted	Predicted	Predicted	Predicted	Predicted	Predicted	Predicted	Predicted	Predicted	Predicted	Predicted	Predicted	Predicted	Predicted	Predicted	Predicted	Predicted	5.66572	2.77574	Predicted	Predicted	-0.286416	-2.06694	-2.59267	-12.8462	-7.51595	Predicted	2.41703	Predicted	-2.13091	Predicted	-3.87487	-1.36563	-0.236149	-1.31691	-2.47378	Predicted	-5.12148	-6.37102	-4.20247	-6.64356	Predicted	-4.39444	-5.50134	Predicted	Predicted	Predicted	-1.35909	Predicted	-1.961	Predicted	Predicted	Predicted	Predicted	33.0943	57.4392	33.3819	5.71951	-4.94037	0.549797	0.81157
269	vorinostat	paclitaxel	-10.3219	-2.5601	-6.42838	-6.83069	Predicted	-11.1484	-9.1229	Predicted	-6.25148	-1.449	Predicted	-8.76305	Predicted	Predicted	Predicted	Predicted	Predicted	Predicted	Predicted	Predicted	Predicted	Predicted	Predicted	Predicted	Predicted	Predicted	Predicted	Predicted	Predicted	Predicted	Predicted	-1.69654	-10.7315	Predicted	Predicted	-1.035	-4.1711	-4.56143	-6.22925	-4.44195	Predicted	2.08538	Predicted	-0.467005	Predicted	-7.80803	-3.69871	Predicted	Predicted	-7.51186	Predicted	-6.72878	-6.13792	-8.20866	2.6934	Predicted	-1.19266	-6.21773	Predicted	Predicted	-1.87819	-7.00501	Predicted	-3.60383	Predicted	-2.88259	-9.78886	Predicted	Predicted	Predicted	Predicted	Predicted	Predicted	Predicted	Predicted
270	vorinostat	fulvestrant	0.655709	-1.15554	2.47982	-1.7796	Predicted	-0.11521	-1.89107	Predicted	0.105625	-3.65563	Predicted	-3.38071	2.96677	Predicted	Predicted	Predicted	Predicted	Predicted	Predicted	Predicted	Predicted	Predicted	Predicted	Predicted	Predicted	Predicted	Predicted	Predicted	Predicted	Predicted	Predicted	0.916112	1.74788	Predicted	Predicted	-0.439401	1.75265	0.356557	-0.795052	-0.0776156	-5.56405	3.31374	3.40922	2.98785	-0.950712	0.534477	1.08979	-1.45014	-1.46447	-1.56582	-1.38806	-0.992161	0.943018	-0.813556	2.83342	-0.892796	-0.291637	-4.45989	Predicted	Predicted	-2.89913	0.675203	Predicted	-0.269736	Predicted	-3.41971	-1.04963	0.296558	Predicted	Predicted	Predicted	Predicted	Predicted	Predicted	Predicted
271	vorinostat	docetaxel	-4.06544	-0.897162	-1.87957	-4.87989	Predicted	-4.14992	-1.43284	Predicted	-7.55299	-3.51014	Predicted	-2.53188	-7.46394	Predicted	Predicted	Predicted	Predicted	Predicted	Predicted	Predicted	Predicted	Predicted	Predicted	Predicted	Predicted	Predicted	Predicted	Predicted	Predicted	Predicted	Predicted	0.250714	2.73626	Predicted	Predicted	-0.322531	-4.19716	-4.55896	-6.89888	-2.74087	-0.0781073	0.766393	10.6367	0.00506663	-3.3497	-3.07238	-4.06914	Predicted	Predicted	-1.21697	-4.89643	-3.33965	-1.32621	-2.18335	-6.23418	-3.02608	-8.42377	-4.11968	Predicted	Predicted	Predicted	0.27536	Predicted	-2.76501	Predicted	-0.532722	-7.54185	-6.37664	11.9368	Predicted	45.5671	Predicted	Predicted	Predicted	40.8373
272	vorinostat	nilotinib	9.09762	-1.8074	-4.04551	-1.5521	Predicted	-0.288983	2.22607	Predicted	-2.56451	3.80365	Predicted	0.212775	7.44856	Predicted	Predicted	Predicted	Predicted	Predicted	Predicted	Predicted	Predicted	Predicted	Predicted	Predicted	Predicted	Predicted	Predicted	Predicted	Predicted	Predicted	Predicted	Predicted	-2.00088	Predicted	Predicted	-1.81725	-1.31369	-0.201596	-0.208875	-1.75676	-0.373883	-0.414692	13.3757	4.7689	-3.56794	1.5587	-0.443432	Predicted	Predicted	1.51855	-0.532711	-1.24982	-3.19591	0.0956503	-0.958745	-0.720206	-1.92471	5.32735	0.054502	-4.38077	Predicted	1.66875	Predicted	-2.40658	-7.66858	Predicted	Predicted	20.996	1.48193	14.2577	5.58721	9.10763	6.02008	-5.61875	-7.7163
273	vorinostat	cyclophosphamide	-0.633795	-0.251482	-0.855499	3.98321	Predicted	2.85024	-4.15555	Predicted	-2.59564	-0.520241	Predicted	-7.25607	Predicted	Predicted	Predicted	Predicted	Predicted	Predicted	Predicted	Predicted	Predicted	Predicted	Predicted	Predicted	Predicted	Predicted	Predicted	Predicted	Predicted	Predicted	Predicted	-1.14124	-5.12238	Predicted	Predicted	-2.75067	-0.426826	-3.81384	-2.42777	2.30511	Predicted	-0.372368	Predicted	-5.40608	Predicted	-2.29418	-1.33521	1.84345	-4.5397	0.898162	Predicted	-0.110741	2.07673	1.21516	-2.38878	Predicted	-5.50192	-1.90434	Predicted	Predicted	-3.37356	-3.62063	Predicted	-2.82154	Predicted	-2.01645	-5.80228	Predicted	Predicted	Predicted	Predicted	Predicted	Predicted	Predicted	Predicted
274	vorinostat	thiotepa	-4.11589	-4.59645	-1.66418	-5.63581	Predicted	-5.11688	3.11072	Predicted	-8.3819	-3.63685	Predicted	0.468153	-2.21185	Predicted	Predicted	Predicted	Predicted	Predicted	Predicted	Predicted	Predicted	Predicted	Predicted	Predicted	Predicted	Predicted	Predicted	Predicted	Predicted	Predicted	Predicted	0.644162	0.160275	Predicted	Predicted	0.0245558	-4.89773	4.03778	-0.714637	-5.43852	-3.94761	-3.00359	1.36765	-2.49954	-5.24113	-6.73733	-3.92147	Predicted	Predicted	-1.39659	3.08526	-6.21218	-3.29258	-3.24058	-3.43879	2.49032	4.56204	-5.27646	Predicted	Predicted	-4.72924	-6.56282	Predicted	-6.08349	Predicted	5.18711	-7.06152	1.66262	Predicted	Predicted	Predicted	Predicted	Predicted	Predicted	Predicted
275	vorinostat	letrozole	1.80498	-2.3622	-2.05796	-1.89213	Predicted	-1.66506	3.75847	Predicted	-6.15813	0.618068	Predicted	1.01945	-4.53427	Predicted	Predicted	Predicted	Predicted	Predicted	Predicted	Predicted	Predicted	Predicted	Predicted	Predicted	Predicted	Predicted	Predicted	Predicted	Predicted	Predicted	Predicted	-0.0511383	1.66124	Predicted	Predicted	-3.00752	0.729241	-2.18017	-2.23679	-0.351143	-0.968079	5.9577	3.95199	1.34522	-2.52008	-1.09171	-4.28753	Predicted	Predicted	0.033317	-0.729557	-0.317122	2.62426	-0.235469	-4.25571	-1.55683	-0.398058	1.72832	Predicted	Predicted	-2.22898	-5.30089	Predicted	-2.68716	Predicted	-1.4153	-6.63762	-0.864805	Predicted	Predicted	Predicted	Predicted	Predicted	Predicted	Predicted
276	vorinostat	ifosfamide	-3.02287	-2.46631	-2.9835	3.36015	Predicted	0.381779	-4.43897	Predicted	-1.70746	-7.55217	Predicted	-8.64254	-0.0924947	Predicted	Predicted	Predicted	Predicted	Predicted	Predicted	Predicted	Predicted	Predicted	Predicted	Predicted	Predicted	Predicted	Predicted	Predicted	Predicted	Predicted	Predicted	2.24779	3.98439	Predicted	Predicted	-1.89427	0.761922	-1.42988	-7.78558	1.36906	8.67437	1.71809	-7.43681	-1.66966	-8.86708	-0.722078	-0.603428	-9.8297	-5.66285	0.137105	-0.913994	1.5506	0.203856	1.80016	1.29559	-0.555988	-2.46719	-0.810866	Predicted	Predicted	2.64651	-0.311235	Predicted	-6.61817	Predicted	-3.18067	-7.56122	-10.1975	Predicted	Predicted	Predicted	Predicted	Predicted	Predicted	Predicted
277	vorinostat	temozolomide	-0.0769159	4.1791	-1.56187	-3.55248	14.4163	-2.96815	1.31565	Predicted	-7.5249	-3.97568	Predicted	-0.845672	Predicted	Predicted	Predicted	Predicted	Predicted	Predicted	Predicted	Predicted	Predicted	Predicted	Predicted	Predicted	Predicted	Predicted	Predicted	Predicted	Predicted	Predicted	Predicted	-12.5137	-0.166713	Predicted	Predicted	-0.899943	-0.905405	-3.07384	-2.45223	-3.54246	Predicted	0.236965	Predicted	-3.47014	Predicted	-1.70083	-0.910761	Predicted	Predicted	-0.0721846	Predicted	-1.84797	-2.17928	-1.00846	-2.06415	Predicted	-8.41078	-0.782375	Predicted	Predicted	Predicted	-2.27162	Predicted	-4.06088	Predicted	Predicted	Predicted	Predicted	-3.69091	22.5117	12.6317	-10.4219	9.25966	27.7631	-0.555426
278	vorinostat	busulfan	-4.9274	-6.487	-5.49397	-4.65651	Predicted	-5.55646	-3.3865	Predicted	-8.71385	-6.48114	Predicted	-7.39452	-3.38472	Predicted	Predicted	Predicted	Predicted	Predicted	Predicted	Predicted	Predicted	Predicted	Predicted	Predicted	Predicted	Predicted	Predicted	Predicted	Predicted	Predicted	Predicted	-2.79868	-2.67783	Predicted	Predicted	-3.40124	-4.89534	-5.25297	-10.0101	-7.72207	-8.87229	-1.46158	-2.5266	-6.20654	-5.75065	-10.1035	0.830812	-7.99389	0.111024	-2.01999	-2.9501	-9.62079	-5.55279	-3.43227	-8.63065	-0.121349	-3.66924	-7.72646	Predicted	Predicted	-4.30529	-4.95183	Predicted	-4.23778	Predicted	-3.81784	-9.41258	-8.08929	Predicted	Predicted	Predicted	Predicted	Predicted	Predicted	Predicted
279	vorinostat	sunitinib	-5.7433	-0.683852	-7.235	-1.07282	Predicted	-1.50651	-1.83198	Predicted	-4.08265	-5.12732	Predicted	-7.15193	Predicted	Predicted	Predicted	Predicted	Predicted	Predicted	Predicted	Predicted	Predicted	Predicted	Predicted	Predicted	Predicted	Predicted	Predicted	Predicted	Predicted	Predicted	Predicted	-0.435804	0.554614	Predicted	Predicted	-3.98003	-0.47405	-2.62262	-3.05678	-3.28586	Predicted	6.47175	Predicted	0.872361	Predicted	-2.66396	-2.86229	-0.073212	1.77957	-0.240895	Predicted	-3.00595	1.94565	-3.03204	-6.20283	Predicted	6.13984	-7.25533	Predicted	Predicted	Predicted	-0.243286	Predicted	-2.32935	Predicted	Predicted	Predicted	Predicted	Predicted	40.9421	9.68586	-4.75936	-13.5901	29.7462	-13.3686
280	vorinostat	raloxifene	-0.446693	-3.00914	-0.524049	-1.82455	Predicted	3.58491	2.97903	Predicted	-2.08216	-4.55044	Predicted	-1.14796	-3.5673	Predicted	Predicted	Predicted	Predicted	Predicted	Predicted	Predicted	Predicted	Predicted	Predicted	Predicted	Predicted	Predicted	Predicted	Predicted	Predicted	Predicted	Predicted	-3.19692	5.23252	Predicted	Predicted	-3.98056	-1.63703	0.354951	-3.97454	-3.21012	-3.86242	-4.09231	0.116942	-0.319544	-1.5648	-2.23464	-1.82785	-1.35019	-4.67545	1.50556	-1.63469	-7.46521	-1.29747	-0.025713	-4.37454	-1.04065	-3.19132	-3.70752	Predicted	Predicted	-4.80317	-8.81622	Predicted	-1.74745	Predicted	-1.42621	-4.77283	-1.43542	Predicted	Predicted	Predicted	Predicted	Predicted	Predicted	Predicted
281	vorinostat	celecoxib	4.82132	-0.152135	0.674014	-3.67486	Predicted	3.10619	1.33967	Predicted	-7.389	-3.46239	Predicted	-0.543227	-3.73997	Predicted	Predicted	Predicted	Predicted	Predicted	Predicted	Predicted	Predicted	Predicted	Predicted	Predicted	Predicted	Predicted	Predicted	Predicted	Predicted	Predicted	Predicted	-4.68373	2.37442	Predicted	Predicted	-2.05571	-3.65759	-3.6465	3.49828	-3.04094	0.526349	6.31316	4.03941	-2.93316	-1.89987	-0.676131	1.59782	Predicted	Predicted	0.768081	-3.14556	-3.48561	0.822762	-0.542801	-10.1075	-2.715	-3.38286	-2.21151	Predicted	Predicted	0.951791	-0.813713	Predicted	-4.05625	Predicted	1.69314	-6.27119	5.35636	Predicted	Predicted	Predicted	Predicted	Predicted	Predicted	Predicted
282	vorinostat	lenalidomide	6.52896	-4.81933	-6.02926	-4.76221	Predicted	-0.929574	-2.85632	Predicted	-4.55112	13.1697	Predicted	2.04593	1.80649	Predicted	Predicted	Predicted	Predicted	Predicted	Predicted	Predicted	Predicted	Predicted	Predicted	Predicted	Predicted	Predicted	Predicted	Predicted	Predicted	Predicted	Predicted	-2.16716	-6.9169	Predicted	Predicted	-3.33074	-3.40873	-3.70111	-6.24965	-1.1065	-10.5046	-1.19505	1.6994	7.68635	-5.83635	3.98176	-0.411041	-5.28247	-4.81347	1.52887	-1.08967	-0.191497	1.40687	0.378733	-8.18792	-3.87263	-7.77706	-4.18192	6.29583	22.3436	Predicted	-3.95773	Predicted	-1.54705	-11.7376	Predicted	Predicted	Predicted	8.72214	6.969	1.88171	11.752	-7.74959	0.278449	15.2966
283	vorinostat	imatinib	3.75028	-0.457019	-2.9352	-2.74325	Predicted	-0.181336	3.40488	Predicted	-7.72092	Predicted	Predicted	-0.990199	-2.25275	Predicted	Predicted	Predicted	Predicted	Predicted	Predicted	Predicted	Predicted	Predicted	Predicted	Predicted	Predicted	Predicted	Predicted	Predicted	Predicted	Predicted	Predicted	8.10715	-0.0673186	Predicted	Predicted	-2.5384	-1.37201	0.241995	-3.02471	1.64808	-4.2306	0.554803	7.24361	-0.753174	2.59236	0.100859	-1.39643	Predicted	Predicted	0.784713	-3.58512	-3.38722	-2.72598	-1.80641	-4.12517	-1.00225	2.86999	-0.101434	Predicted	Predicted	-1.52006	-3.79733	Predicted	-5.57468	Predicted	-5.62563	-5.28451	4.1219	Predicted	Predicted	Predicted	Predicted	Predicted	Predicted	Predicted
284	vorinostat	dacarbazine	0.330209	-4.40282	-5.11289	-2.09107	Predicted	0.722394	-3.52816	Predicted	-5.06251	2.77498	Predicted	-2.70431	-2.89355	Predicted	Predicted	Predicted	Predicted	Predicted	Predicted	Predicted	Predicted	Predicted	Predicted	Predicted	Predicted	Predicted	Predicted	Predicted	Predicted	Predicted	Predicted	-8.54494	-2.91585	Predicted	Predicted	-2.11992	-1.97174	-7.38684	-9.70667	-6.00857	-8.68414	-1.99452	-2.8659	17.1112	-1.75828	-2.24731	0.451056	0.81176	-4.32426	-0.0766576	-2.26723	-3.95252	-1.57388	-1.94694	-7.64433	-4.0122	-5.29637	-4.73588	Predicted	Predicted	-14.8218	0.217466	Predicted	-0.0561613	Predicted	-9.06085	-4.30571	-7.70917	Predicted	Predicted	Predicted	Predicted	Predicted	Predicted	Predicted
285	vorinostat	methotrexate	7.20345	0.507235	-4.39525	-5.56026	Predicted	-7.97998	-0.395172	Predicted	-8.04502	0.457939	Predicted	-9.1703	Predicted	Predicted	Predicted	Predicted	Predicted	Predicted	Predicted	Predicted	Predicted	Predicted	Predicted	Predicted	Predicted	Predicted	Predicted	Predicted	Predicted	Predicted	Predicted	0.127095	2.26796	Predicted	Predicted	-1.53492	-6.04427	-2.15166	-2.06057	1.27772	Predicted	-2.26637	Predicted	3.7301	Predicted	0.868599	-2.24371	-4.10112	-7.90364	-1.48193	Predicted	0.431727	-0.245052	-0.654611	0.77274	Predicted	-1.64649	3.15445	Predicted	Predicted	0.711949	-5.17088	Predicted	-0.401276	Predicted	-7.69796	-0.66823	Predicted	Predicted	Predicted	Predicted	Predicted	Predicted	Predicted	Predicted
286	vorinostat	bortezomib	-0.616338	-0.268649	-1.10444	1.8408	Predicted	3.64084	-2.69236	Predicted	-8.24645	-0.904052	Predicted	3.14672	Predicted	Predicted	Predicted	Predicted	Predicted	Predicted	Predicted	Predicted	Predicted	Predicted	Predicted	Predicted	Predicted	Predicted	Predicted	Predicted	Predicted	Predicted	Predicted	-0.867163	Predicted	Predicted	Predicted	0.753041	-1.82919	0.533513	-2.99804	0.00816302	Predicted	Predicted	Predicted	-2.69978	Predicted	0.174656	4.20767	-0.546215	2.50786	2.65086	Predicted	-0.13692	-0.0349716	-0.827319	-1.4972	Predicted	-1.83655	-0.0379037	Predicted	Predicted	20.0693	1.7078	Predicted	0.100693	Predicted	Predicted	Predicted	Predicted	90.0692	11.0735	43.461	59.9351	4.67442	0.341129	10.18
287	vorinostat	anastrozole	Predicted	Predicted	Predicted	Predicted	Predicted	Predicted	Predicted	Predicted	Predicted	Predicted	Predicted	Predicted	Predicted	Predicted	Predicted	Predicted	Predicted	Predicted	Predicted	Predicted	Predicted	Predicted	Predicted	Predicted	Predicted	Predicted	Predicted	Predicted	Predicted	Predicted	Predicted	Predicted	Predicted	Predicted	Predicted	Predicted	Predicted	Predicted	Predicted	Predicted	Predicted	Predicted	Predicted	Predicted	-0.834023	Predicted	Predicted	10.5966	-2.66646	Predicted	Predicted	Predicted	Predicted	Predicted	Predicted	Predicted	Predicted	Predicted	Predicted	Predicted	Predicted	Predicted	Predicted	Predicted	Predicted	Predicted	Predicted	Predicted	Predicted	Predicted	Predicted	Predicted	Predicted	Predicted	Predicted
288	vorinostat	mitotane	-0.375188	-0.182055	-1.59906	1.6029	Predicted	0.0918675	-4.39729	Predicted	-1.37768	-9.2266	Predicted	-4.73405	-4.05981	Predicted	Predicted	Predicted	Predicted	Predicted	Predicted	Predicted	Predicted	Predicted	Predicted	Predicted	Predicted	Predicted	Predicted	Predicted	Predicted	Predicted	Predicted	2.52854	3.33613	Predicted	Predicted	-0.914441	-3.22662	-2.92269	-1.48629	-3.18502	8.51175	3.18039	-6.85758	-1.97908	-4.17725	-7.80182	11.1099	-1.69296	-4.56186	0.936397	-8.03478	-5.0535	-2.66408	-6.01094	-4.67237	-5.99941	-4.39702	-5.40917	Predicted	Predicted	-0.8256	-5.48881	Predicted	-2.29112	Predicted	-8.22886	-7.39183	-7.71613	Predicted	Predicted	Predicted	Predicted	Predicted	Predicted	Predicted
289	vorinostat	dexrazoxane	-5.28898	-8.63054	-7.18479	-2.98759	Predicted	0.122541	-3.90138	Predicted	-3.98149	11.3899	Predicted	-5.53961	-3.65682	Predicted	Predicted	Predicted	Predicted	Predicted	Predicted	Predicted	Predicted	Predicted	Predicted	Predicted	Predicted	Predicted	Predicted	Predicted	Predicted	Predicted	Predicted	7.21831	-1.26915	Predicted	Predicted	-4.90444	-5.47791	-9.68379	-9.55041	-5.18503	-8.06346	-5.48647	-8.47705	16.2872	-11.6455	-0.563375	-1.65681	-1.44409	-7.77187	2.82734	1.75811	-0.708083	0.0601294	-4.35804	-2.27836	-4.47174	-6.46282	-6.1707	Predicted	Predicted	-11.4158	-1.85096	Predicted	-3.26845	Predicted	7.06361	-7.47479	-10.0559	Predicted	Predicted	Predicted	Predicted	Predicted	Predicted	Predicted
290	vorinostat	methoxsalen	0.356048	-0.190371	-4.68851	-2.15815	Predicted	0.614304	-6.10333	Predicted	-3.35532	-2.65154	Predicted	-2.69757	-3.09653	Predicted	Predicted	Predicted	Predicted	Predicted	Predicted	Predicted	Predicted	Predicted	Predicted	Predicted	Predicted	Predicted	Predicted	Predicted	Predicted	Predicted	Predicted	-0.309761	3.93848	Predicted	Predicted	-1.13554	-1.2876	-2.81728	-4.36225	1.95441	2.68945	1.05369	-6.61958	-4.68332	-4.78404	-1.54747	-1.30971	-3.5756	-3.58585	0.495906	-1.87296	0.255559	Predicted	-1.67326	-6.35497	-0.375545	0.243386	2.79494	Predicted	Predicted	-4.02029	-1.16869	Predicted	-1.09098	Predicted	1.10326	-5.198	3.2627	Predicted	Predicted	Predicted	Predicted	Predicted	Predicted	Predicted
291	vorinostat	amifostine	-1.66164	-2.08444	-0.106149	-1.75842	Predicted	-1.03355	3.14496	Predicted	-0.377065	0.131921	Predicted	-3.57855	0.69654	Predicted	Predicted	Predicted	Predicted	Predicted	Predicted	Predicted	Predicted	Predicted	Predicted	Predicted	Predicted	Predicted	Predicted	Predicted	Predicted	Predicted	Predicted	2.00868	-3.33422	Predicted	Predicted	0.623559	-2.55573	-1.58711	-6.46104	1.0278	11.9625	5.86634	0.833704	5.36673	-1.39472	-1.16425	2.02435	3.62679	3.04791	0.80755	2.21487	0.328404	0.486058	-0.0726202	-2.73257	-0.708023	-2.65058	0.11649	Predicted	Predicted	Predicted	-0.0323428	Predicted	-2.51209	Predicted	-6.20494	-3.65	-3.9928	Predicted	Predicted	Predicted	Predicted	Predicted	Predicted	Predicted
292	vorinostat	gefitinib	-1.10879	-3.63693	-6.98729	-7.58007	Predicted	-1.51104	-7.04282	1.22278	Predicted	7.68838	Predicted	-1.47613	Predicted	1.72272	Predicted	2.36589	-0.326801	Predicted	Predicted	4.16512	-5.0004	Predicted	Predicted	Predicted	Predicted	1.71812	-0.696869	Predicted	Predicted	Predicted	-4.5346	3.15198	-4.08106	Predicted	Predicted	-7.2514	-6.19605	1.65294	-6.17258	-4.47634	-4.63423	3.40322	0.9964	17.857	-5.58568	2.71806	2.7626	-3.54751	-3.8271	-1.17535	-2.47477	3.33602	1.17253	-7.14113	-6.43194	-7.55255	-0.712843	0.301265	Predicted	Predicted	-8.17386	-0.264127	Predicted	-0.894106	Predicted	-6.18018	-7.4851	-8.15762	Predicted	Predicted	Predicted	Predicted	Predicted	Predicted	Predicted
293	vorinostat	altretamine	5.6883	-3.43147	-3.79183	-2.41038	Predicted	2.55856	-1.05581	Predicted	-3.86195	14.3279	Predicted	-0.103807	-1.17552	Predicted	Predicted	Predicted	Predicted	Predicted	Predicted	Predicted	Predicted	Predicted	Predicted	Predicted	Predicted	Predicted	Predicted	Predicted	Predicted	Predicted	Predicted	-6.77619	1.82238	Predicted	Predicted	-0.987243	0.133846	-1.35398	-7.85163	-0.310647	-9.45418	0.181727	-1.66697	17.6828	-3.1965	-0.0187519	0.910241	-1.23302	-3.57412	2.35678	-2.53839	2.33734	2.93899	-0.736192	-6.93965	-2.38313	-5.31115	-2.92641	Predicted	Predicted	-6.75164	0.765045	Predicted	3.77702	Predicted	-2.81468	-5.09758	-7.14057	Predicted	Predicted	Predicted	Predicted	Predicted	Predicted	Predicted
294	vorinostat	teniposide	-1.57708	0.882219	-3.97657	0.329329	Predicted	5.2792	3.78761	Predicted	5.58502	9.52958	Predicted	-2.70855	-5.00143	Predicted	Predicted	Predicted	Predicted	Predicted	Predicted	Predicted	Predicted	Predicted	Predicted	Predicted	Predicted	Predicted	Predicted	Predicted	Predicted	Predicted	Predicted	7.152	4.02396	Predicted	Predicted	6.48128	0.690104	-3.62014	-1.58595	-4.23594	-3.79871	-1.06784	4.78405	9.04779	-0.203037	5.77146	7.65512	4.82003	-5.01579	3.07311	3.0485	-2.90127	-0.140589	-3.01387	-4.99459	-0.246619	5.90351	-6.47847	Predicted	Predicted	-2.81843	-4.23365	Predicted	-3.59096	Predicted	-7.3021	-7.17339	-6.804	Predicted	Predicted	Predicted	Predicted	Predicted	Predicted	Predicted
295	vorinostat	chlorambucil	-2.20806	-0.47488	-4.30997	-6.53064	Predicted	-9.12593	-7.03742	Predicted	-3.25173	7.87006	Predicted	0.183528	-3.59706	Predicted	Predicted	Predicted	Predicted	Predicted	Predicted	Predicted	Predicted	Predicted	Predicted	Predicted	Predicted	Predicted	Predicted	Predicted	Predicted	Predicted	Predicted	-11.8492	-3.19155	Predicted	Predicted	-1.75943	-7.58676	-3.61282	-4.35591	-5.73191	-8.74445	-10.7951	-8.12028	9.77785	-6.14212	-0.0840148	-3.50695	2.1962	-10.1649	3.10262	0.908488	3.69855	-2.16218	-1.9276	-10.2465	-6.32344	-0.0300079	-7.41447	Predicted	Predicted	-7.36668	-4.09712	Predicted	-3.94919	Predicted	-9.58313	-6.5738	-11.3774	Predicted	Predicted	Predicted	Predicted	Predicted	Predicted	Predicted
296	vorinostat	exemestane	2.44578	0.823496	-4.63909	-9.85784	Predicted	2.35761	-1.56108	Predicted	-4.03834	5.46643	Predicted	0.602725	-7.15636	Predicted	Predicted	Predicted	Predicted	Predicted	Predicted	Predicted	Predicted	Predicted	Predicted	Predicted	Predicted	Predicted	Predicted	Predicted	Predicted	Predicted	Predicted	2.1737	-2.02509	Predicted	Predicted	-0.322233	-0.10875	1.92183	-2.13214	-3.19122	-2.87907	1.25997	-0.529659	5.96403	-2.88253	-0.878632	3.89165	-2.58057	-1.82832	-0.0495435	-0.73158	0.728349	0.192864	-1.57282	-5.0293	-4.6338	-2.25015	-1.90822	Predicted	Predicted	-3.67474	2.46999	Predicted	5.05642	Predicted	-1.02182	-3.43344	-5.4692	Predicted	Predicted	Predicted	Predicted	Predicted	Predicted	Predicted
297	vorinostat	vemurafenib	1.76911	-2.88174	-5.11236	-2.23332	Predicted	0.134602	1.60189	Predicted	-4.39777	17.0955	Predicted	-3.40263	-2.79063	Predicted	Predicted	Predicted	Predicted	Predicted	Predicted	Predicted	Predicted	Predicted	Predicted	Predicted	Predicted	Predicted	Predicted	Predicted	Predicted	Predicted	Predicted	-8.14424	-12.5202	Predicted	Predicted	-2.72812	-2.3729	-5.19972	-6.64227	-2.43627	-8.81897	-0.0397395	2.95533	-2.85485	Predicted	-1.28143	0.72696	-2.31558	-2.75901	2.2451	0.645678	-2.60244	1.68289	4.81817	-5.05486	-1.9729	-3.78363	-3.69039	Predicted	Predicted	-7.66403	4.76159	Predicted	-4.94346	Predicted	-7.51403	-7.03924	-1.75018	Predicted	Predicted	Predicted	Predicted	Predicted	Predicted	Predicted
298	vorinostat	abiraterone	1.67927	-4.65645	-6.70719	-1.98529	Predicted	0.60302	-3.07794	Predicted	-6.3057	16.2138	Predicted	-0.483857	-4.47962	Predicted	Predicted	Predicted	Predicted	Predicted	Predicted	Predicted	Predicted	Predicted	Predicted	Predicted	Predicted	Predicted	Predicted	Predicted	Predicted	Predicted	Predicted	-11.4589	-15.0109	Predicted	Predicted	-4.32531	-0.16424	-3.14386	-8.10825	-0.198021	-7.07801	0.200914	-5.52786	-4.4888	-4.42575	-2.13587	0.919638	-0.501109	-3.30953	1.35756	0.425257	0.3603	5.4176	2.45555	-6.81734	-2.63241	-6.38711	-4.45345	Predicted	Predicted	10.6144	2.33545	Predicted	-3.60989	Predicted	-7.43494	-7.40533	-8.07352	Predicted	Predicted	Predicted	Predicted	Predicted	Predicted	Predicted
299	vorinostat	ruxolitinib	2.66784	-3.49261	-5.88853	4.51855	Predicted	0.459584	-0.921555	Predicted	-3.02947	14.5921	Predicted	-3.04171	-0.0692389	Predicted	Predicted	Predicted	Predicted	Predicted	Predicted	Predicted	Predicted	Predicted	Predicted	Predicted	Predicted	Predicted	Predicted	Predicted	Predicted	Predicted	Predicted	-6.26685	-12.1925	Predicted	2.84903	-2.74686	-1.80941	-3.87247	-11.2449	-2.24068	-1.12192	0.613064	-1.44178	-3.77698	-4.52686	-3.55846	-1.88494	-3.11176	-3.7767	-1.71579	-1.62281	-0.93058	0.302345	-1.71035	-4.84614	-2.75689	-8.64317	-2.72689	-11.6381	22.099	Predicted	0.112181	Predicted	-0.211688	-12.2039	Predicted	Predicted	Predicted	-5.15902	12.3459	19.4456	-3.52007	-7.99163	7.13779	-6.94524
300	vorinostat	axitinib	0.924389	-4.6652	-8.84353	-2.82104	Predicted	0.100499	-3.1823	Predicted	-2.89255	19.8944	Predicted	-4.10194	-2.27406	Predicted	Predicted	Predicted	Predicted	Predicted	Predicted	Predicted	Predicted	Predicted	Predicted	Predicted	Predicted	Predicted	Predicted	Predicted	Predicted	Predicted	Predicted	-0.649495	-9.35257	Predicted	Predicted	-0.190298	-3.89214	-4.4793	-8.52404	-1.03032	-8.0092	0.549126	-3.34197	-7.97348	0.0530234	3.08162	-1.94429	-1.9459	-3.03169	-0.416805	-4.06411	1.7636	3.47628	-2.61912	-7.93505	-1.40298	-4.58759	-3.49353	Predicted	Predicted	-5.53443	6.08902	Predicted	-0.913114	Predicted	-5.36714	-4.59825	-8.00034	Predicted	Predicted	Predicted	Predicted	Predicted	Predicted	Predicted
301	vorinostat	crizotinib	4.45571	-4.3877	-5.0787	-2.5612	Predicted	1.23417	0.136784	Predicted	-5.7698	14.4102	Predicted	-1.3567	-1.74349	Predicted	Predicted	Predicted	Predicted	Predicted	Predicted	Predicted	Predicted	Predicted	Predicted	Predicted	Predicted	Predicted	Predicted	Predicted	Predicted	Predicted	Predicted	-6.15718	-12.3301	Predicted	Predicted	0.513134	-2.59802	-4.57773	-7.7307	0.268799	-8.92922	-1.85322	-2.31886	-6.25439	-1.41828	-6.04229	-1.86654	-2.11804	-4.00683	-2.06727	4.51031	1.35551	2.57196	-1.51875	-6.01668	-2.00692	-4.61819	-2.11441	8.75101	1.06076	Predicted	-0.274743	Predicted	0.400459	-17.8712	Predicted	Predicted	Predicted	-4.62003	3.70171	10.9489	4.78026	Predicted	-8.38911	-16.0722
302	vorinostat	decitabine	Predicted	Predicted	Predicted	Predicted	Predicted	Predicted	Predicted	Predicted	Predicted	Predicted	Predicted	Predicted	Predicted	Predicted	Predicted	Predicted	Predicted	Predicted	Predicted	Predicted	Predicted	Predicted	Predicted	Predicted	Predicted	Predicted	Predicted	Predicted	Predicted	Predicted	Predicted	Predicted	Predicted	Predicted	Predicted	Predicted	Predicted	Predicted	Predicted	Predicted	Predicted	Predicted	Predicted	Predicted	Predicted	Predicted	Predicted	Predicted	Predicted	Predicted	Predicted	Predicted	Predicted	Predicted	Predicted	Predicted	Predicted	Predicted	-16.4105	-15.0673	-13.881	Predicted	Predicted	Predicted	-30.6719	48.3709	17.456	-1.02694	40.4274	23.6227	23.7096	-4.47069	-0.984556	-12.544	-4.40453
303	vorinostat	dovitinib	Predicted	Predicted	Predicted	Predicted	Predicted	Predicted	Predicted	Predicted	Predicted	Predicted	Predicted	Predicted	Predicted	Predicted	Predicted	Predicted	Predicted	Predicted	Predicted	Predicted	Predicted	Predicted	Predicted	Predicted	Predicted	Predicted	Predicted	Predicted	Predicted	Predicted	Predicted	Predicted	Predicted	Predicted	Predicted	Predicted	Predicted	Predicted	Predicted	Predicted	Predicted	Predicted	Predicted	Predicted	Predicted	Predicted	Predicted	Predicted	Predicted	Predicted	Predicted	Predicted	Predicted	Predicted	Predicted	Predicted	Predicted	Predicted	39.537	18.8446	Predicted	Predicted	Predicted	Predicted	-5.08909	47.1914	17.6647	-6.66953	-0.946947	21.756	19.1555	3.94271	1.9934	2.10501	-1.33902
304	vorinostat	embelin	Predicted	Predicted	Predicted	Predicted	Predicted	Predicted	Predicted	Predicted	Predicted	Predicted	Predicted	Predicted	Predicted	Predicted	Predicted	Predicted	Predicted	Predicted	Predicted	Predicted	Predicted	Predicted	Predicted	Predicted	Predicted	Predicted	Predicted	Predicted	Predicted	Predicted	Predicted	Predicted	Predicted	Predicted	Predicted	Predicted	Predicted	Predicted	Predicted	Predicted	Predicted	Predicted	Predicted	Predicted	Predicted	Predicted	Predicted	Predicted	Predicted	Predicted	Predicted	Predicted	Predicted	Predicted	Predicted	Predicted	Predicted	Predicted	-8.18691	Predicted	15.2459	Predicted	Predicted	Predicted	-10.3723	34.6623	-0.422434	-16.4128	-19.1441	14.1127	3.27411	-6.59403	-6.16171	-2.10206	-11.104
305	vorinostat	enmd-2076	Predicted	Predicted	Predicted	Predicted	Predicted	Predicted	Predicted	Predicted	Predicted	Predicted	Predicted	Predicted	Predicted	Predicted	Predicted	Predicted	Predicted	Predicted	Predicted	Predicted	Predicted	Predicted	Predicted	Predicted	Predicted	Predicted	Predicted	Predicted	Predicted	Predicted	Predicted	Predicted	Predicted	Predicted	Predicted	Predicted	Predicted	Predicted	Predicted	Predicted	Predicted	Predicted	Predicted	Predicted	Predicted	Predicted	Predicted	Predicted	Predicted	Predicted	Predicted	Predicted	Predicted	Predicted	Predicted	Predicted	Predicted	Predicted	-2.79926	22.9082	6.60398	Predicted	Predicted	Predicted	-10.9971	30.8277	11.3323	-14.5031	-1.84461	28.5487	12.7992	12.0181	5.09008	0.979844	6.0598
306	vorinostat	etoposide	Predicted	Predicted	Predicted	Predicted	Predicted	Predicted	Predicted	Predicted	Predicted	Predicted	Predicted	Predicted	Predicted	Predicted	Predicted	Predicted	Predicted	Predicted	Predicted	Predicted	Predicted	Predicted	Predicted	Predicted	Predicted	Predicted	Predicted	Predicted	Predicted	Predicted	Predicted	Predicted	Predicted	Predicted	Predicted	Predicted	Predicted	Predicted	Predicted	Predicted	Predicted	Predicted	Predicted	Predicted	Predicted	Predicted	Predicted	Predicted	Predicted	Predicted	Predicted	Predicted	Predicted	Predicted	Predicted	Predicted	Predicted	Predicted	Predicted	Predicted	-9.90942	Predicted	Predicted	Predicted	Predicted	21.5883	5.52252	Predicted	5.64706	32.0524	52.4943	0.279408	-2.16021	-8.02367	-5.03544
307	vorinostat	gemcitabine	Predicted	Predicted	Predicted	Predicted	Predicted	Predicted	Predicted	Predicted	Predicted	Predicted	Predicted	Predicted	Predicted	Predicted	Predicted	Predicted	Predicted	Predicted	Predicted	Predicted	Predicted	Predicted	Predicted	Predicted	Predicted	Predicted	Predicted	Predicted	Predicted	Predicted	Predicted	Predicted	Predicted	Predicted	Predicted	Predicted	Predicted	Predicted	Predicted	Predicted	Predicted	Predicted	Predicted	Predicted	Predicted	Predicted	Predicted	Predicted	Predicted	Predicted	Predicted	Predicted	Predicted	Predicted	Predicted	Predicted	Predicted	Predicted	Predicted	Predicted	-20.6402	Predicted	Predicted	Predicted	Predicted	8.95163	-11.258	Predicted	Predicted	12.0935	-1.84264	1.32327	-4.7852	-6.21781	4.47806
308	vorinostat	indole-3-carbinol	Predicted	Predicted	Predicted	Predicted	Predicted	Predicted	Predicted	Predicted	Predicted	Predicted	Predicted	Predicted	Predicted	Predicted	Predicted	Predicted	Predicted	Predicted	Predicted	Predicted	Predicted	Predicted	Predicted	Predicted	Predicted	Predicted	Predicted	Predicted	Predicted	Predicted	Predicted	Predicted	Predicted	Predicted	Predicted	Predicted	Predicted	Predicted	Predicted	Predicted	Predicted	Predicted	Predicted	Predicted	Predicted	Predicted	Predicted	Predicted	Predicted	Predicted	Predicted	Predicted	Predicted	Predicted	Predicted	Predicted	Predicted	Predicted	23.5975	-0.0462698	8.95673	Predicted	Predicted	Predicted	-5.48942	25.958	8.55761	-8.86091	12.9821	27.8622	18.5194	14.5018	-7.23077	7.82169	-11.5204
309	vorinostat	ku-0063794	Predicted	Predicted	Predicted	Predicted	Predicted	Predicted	Predicted	Predicted	Predicted	Predicted	Predicted	Predicted	Predicted	Predicted	Predicted	Predicted	Predicted	Predicted	Predicted	Predicted	Predicted	Predicted	Predicted	Predicted	Predicted	Predicted	Predicted	Predicted	Predicted	Predicted	Predicted	Predicted	Predicted	Predicted	Predicted	Predicted	Predicted	Predicted	Predicted	Predicted	Predicted	Predicted	Predicted	Predicted	Predicted	Predicted	Predicted	Predicted	Predicted	Predicted	Predicted	Predicted	Predicted	Predicted	Predicted	Predicted	Predicted	Predicted	13.5651	0.026308	1.53829	Predicted	Predicted	Predicted	-16.8864	79.3547	4.94786	-3.80501	-4.47811	19.0923	41.5703	2.68277	-1.95678	-10.8287	-5.25175
310	vorinostat	pazopanib	Predicted	Predicted	Predicted	Predicted	Predicted	Predicted	Predicted	Predicted	Predicted	Predicted	Predicted	Predicted	Predicted	Predicted	Predicted	Predicted	Predicted	Predicted	Predicted	Predicted	Predicted	Predicted	Predicted	Predicted	Predicted	Predicted	Predicted	Predicted	Predicted	Predicted	Predicted	Predicted	Predicted	Predicted	Predicted	Predicted	Predicted	Predicted	Predicted	Predicted	Predicted	Predicted	Predicted	Predicted	Predicted	Predicted	Predicted	Predicted	Predicted	Predicted	Predicted	Predicted	Predicted	Predicted	Predicted	Predicted	Predicted	Predicted	14.4842	-0.396082	8.67893	Predicted	Predicted	Predicted	-4.23254	Predicted	Predicted	19.7256	25.5205	-0.589355	8.88912	-2.80331	Predicted	-10.0994	Predicted
311	vorinostat	pf-562271	Predicted	Predicted	Predicted	Predicted	Predicted	Predicted	Predicted	Predicted	Predicted	Predicted	Predicted	Predicted	Predicted	Predicted	Predicted	Predicted	Predicted	Predicted	Predicted	Predicted	Predicted	Predicted	Predicted	Predicted	Predicted	Predicted	Predicted	Predicted	Predicted	Predicted	Predicted	Predicted	Predicted	Predicted	Predicted	Predicted	Predicted	Predicted	Predicted	Predicted	Predicted	Predicted	Predicted	Predicted	Predicted	Predicted	Predicted	Predicted	Predicted	Predicted	Predicted	Predicted	Predicted	Predicted	Predicted	Predicted	Predicted	Predicted	-3.42348	-8.3467	-5.67108	Predicted	Predicted	Predicted	-17.997	24.5665	13.9128	13.834	12.1111	33.9021	30.8613	21.1448	-7.13898	-12.6617	-0.866427
312	vorinostat	pioglitazone	Predicted	Predicted	Predicted	Predicted	Predicted	Predicted	Predicted	Predicted	Predicted	Predicted	Predicted	Predicted	Predicted	Predicted	Predicted	Predicted	Predicted	Predicted	Predicted	Predicted	Predicted	Predicted	Predicted	Predicted	Predicted	Predicted	Predicted	Predicted	Predicted	Predicted	Predicted	Predicted	Predicted	Predicted	Predicted	Predicted	Predicted	Predicted	Predicted	Predicted	Predicted	Predicted	Predicted	Predicted	Predicted	Predicted	Predicted	Predicted	Predicted	Predicted	Predicted	Predicted	Predicted	Predicted	Predicted	Predicted	Predicted	Predicted	20.006	10.9129	-9.18839	Predicted	Predicted	Predicted	3.05615	28.1064	10.9139	-7.38375	-4.78644	7.1771	5.99569	-2.36931	-8.99323	-7.22224	-8.53737
313	vorinostat	plx-4720	Predicted	Predicted	Predicted	Predicted	Predicted	Predicted	Predicted	Predicted	Predicted	Predicted	Predicted	Predicted	Predicted	Predicted	Predicted	Predicted	Predicted	Predicted	Predicted	Predicted	Predicted	Predicted	Predicted	Predicted	Predicted	Predicted	Predicted	Predicted	Predicted	Predicted	Predicted	Predicted	Predicted	Predicted	Predicted	Predicted	Predicted	Predicted	Predicted	Predicted	Predicted	Predicted	Predicted	Predicted	Predicted	Predicted	Predicted	Predicted	Predicted	Predicted	Predicted	Predicted	Predicted	Predicted	Predicted	Predicted	Predicted	Predicted	-9.35213	Predicted	-18.8707	Predicted	Predicted	Predicted	-16.1187	13.8352	2.69987	12.064	0.689992	37.0677	2.15191	27.8468	40.1601	-12.8286	-11.2422
314	vorinostat	tipifarnib	Predicted	Predicted	Predicted	Predicted	Predicted	Predicted	Predicted	Predicted	Predicted	Predicted	Predicted	Predicted	Predicted	Predicted	Predicted	Predicted	Predicted	Predicted	Predicted	Predicted	Predicted	Predicted	Predicted	Predicted	Predicted	Predicted	Predicted	Predicted	Predicted	Predicted	Predicted	Predicted	Predicted	Predicted	Predicted	Predicted	Predicted	Predicted	Predicted	Predicted	Predicted	Predicted	Predicted	Predicted	Predicted	Predicted	Predicted	Predicted	Predicted	Predicted	Predicted	Predicted	Predicted	Predicted	Predicted	Predicted	Predicted	Predicted	13.7776	20.905	0.948216	Predicted	Predicted	Predicted	-10.6708	21.6473	29.0826	26.8963	19.9275	21.8265	16.1981	-8.16452	11.5107	4.93182	-2.55835
315	vorinostat	veliparib	Predicted	Predicted	Predicted	Predicted	Predicted	Predicted	Predicted	Predicted	Predicted	Predicted	Predicted	Predicted	Predicted	Predicted	Predicted	Predicted	Predicted	Predicted	Predicted	Predicted	Predicted	Predicted	Predicted	Predicted	Predicted	Predicted	Predicted	Predicted	Predicted	Predicted	Predicted	Predicted	Predicted	Predicted	Predicted	Predicted	Predicted	Predicted	Predicted	Predicted	Predicted	Predicted	Predicted	Predicted	Predicted	Predicted	Predicted	Predicted	Predicted	Predicted	Predicted	Predicted	Predicted	Predicted	Predicted	Predicted	Predicted	Predicted	Predicted	Predicted	31.009	Predicted	Predicted	Predicted	Predicted	21.3408	-5.92356	Predicted	16.6787	30.5228	27.1264	-1.16284	-6.33716	19.8509	-5.81927
316	vorinostat	vincristine	Predicted	Predicted	Predicted	Predicted	Predicted	Predicted	Predicted	Predicted	Predicted	Predicted	Predicted	Predicted	Predicted	Predicted	Predicted	Predicted	Predicted	Predicted	Predicted	Predicted	Predicted	Predicted	Predicted	Predicted	Predicted	Predicted	Predicted	Predicted	Predicted	Predicted	Predicted	Predicted	Predicted	Predicted	Predicted	Predicted	Predicted	Predicted	Predicted	Predicted	Predicted	Predicted	Predicted	Predicted	Predicted	Predicted	Predicted	Predicted	Predicted	Predicted	Predicted	Predicted	Predicted	Predicted	Predicted	Predicted	Predicted	Predicted	26.8718	0.0931577	14.9971	Predicted	Predicted	Predicted	34.367	26.0191	15.2983	-1.83487	49.5632	14.172	42.9023	-2.37751	3.68769	11.017	1.79012
317	vorinostat	vx-702	Predicted	Predicted	Predicted	Predicted	Predicted	Predicted	Predicted	Predicted	Predicted	Predicted	Predicted	Predicted	Predicted	Predicted	Predicted	Predicted	Predicted	Predicted	Predicted	Predicted	Predicted	Predicted	Predicted	Predicted	Predicted	Predicted	Predicted	Predicted	Predicted	Predicted	Predicted	Predicted	Predicted	Predicted	Predicted	Predicted	Predicted	Predicted	Predicted	Predicted	Predicted	Predicted	Predicted	Predicted	Predicted	Predicted	Predicted	Predicted	Predicted	Predicted	Predicted	Predicted	Predicted	Predicted	Predicted	Predicted	Predicted	Predicted	10.1871	-2.59622	-3.55248	Predicted	Predicted	Predicted	-14.6522	56.9912	32.1348	-11.943	3.97412	7.57695	20.7421	-0.193352	38.1406	-7.97033	36.812
318	vorinostat	enzastaurin	Predicted	Predicted	Predicted	Predicted	Predicted	Predicted	Predicted	Predicted	Predicted	Predicted	Predicted	Predicted	Predicted	Predicted	Predicted	Predicted	Predicted	Predicted	Predicted	Predicted	Predicted	Predicted	Predicted	Predicted	Predicted	Predicted	Predicted	Predicted	Predicted	Predicted	Predicted	Predicted	Predicted	Predicted	Predicted	Predicted	Predicted	Predicted	Predicted	Predicted	Predicted	Predicted	Predicted	Predicted	Predicted	Predicted	Predicted	Predicted	Predicted	Predicted	Predicted	Predicted	Predicted	Predicted	Predicted	Predicted	Predicted	Predicted	-1.14944	15.8561	-4.83901	Predicted	Predicted	Predicted	-4.71467	101.157	11.26	17.6298	-4.1466	29.9605	22.2013	-10.7466	-8.32148	0.251417	-6.67912
319	vorinostat	erlotinib	Predicted	Predicted	Predicted	Predicted	Predicted	Predicted	Predicted	Predicted	Predicted	Predicted	Predicted	Predicted	Predicted	Predicted	Predicted	Predicted	Predicted	Predicted	Predicted	Predicted	Predicted	Predicted	Predicted	Predicted	Predicted	Predicted	Predicted	Predicted	Predicted	Predicted	Predicted	Predicted	Predicted	Predicted	Predicted	Predicted	Predicted	Predicted	Predicted	Predicted	Predicted	Predicted	Predicted	Predicted	Predicted	Predicted	Predicted	Predicted	Predicted	Predicted	Predicted	Predicted	Predicted	Predicted	Predicted	Predicted	Predicted	Predicted	Predicted	Predicted	-10.8784	Predicted	Predicted	Predicted	Predicted	-2.05244	-2.50693	Predicted	-1.57901	4.83595	23.2639	-3.72893	-1.91332	23.4545	-11.0856
320	vorinostat	bms-536924	Predicted	Predicted	Predicted	Predicted	Predicted	Predicted	Predicted	Predicted	Predicted	Predicted	Predicted	Predicted	Predicted	Predicted	Predicted	Predicted	Predicted	Predicted	Predicted	Predicted	Predicted	Predicted	Predicted	Predicted	Predicted	Predicted	Predicted	Predicted	Predicted	Predicted	Predicted	Predicted	Predicted	Predicted	Predicted	Predicted	Predicted	Predicted	Predicted	Predicted	Predicted	Predicted	Predicted	Predicted	Predicted	Predicted	Predicted	Predicted	Predicted	Predicted	Predicted	Predicted	Predicted	Predicted	Predicted	Predicted	Predicted	Predicted	-0.21223	15.7952	-8.16653	Predicted	Predicted	Predicted	27.1732	34.482	30.203	1.14627	9.25276	22.5135	7.32534	0.276645	0.677398	-0.0211923	-10.3182
321	vorinostat	dorsomorphin	Predicted	Predicted	Predicted	Predicted	Predicted	Predicted	Predicted	Predicted	Predicted	Predicted	Predicted	Predicted	Predicted	Predicted	Predicted	Predicted	Predicted	Predicted	Predicted	Predicted	Predicted	Predicted	Predicted	Predicted	Predicted	Predicted	Predicted	Predicted	Predicted	Predicted	Predicted	Predicted	Predicted	Predicted	Predicted	Predicted	Predicted	Predicted	Predicted	Predicted	Predicted	Predicted	Predicted	Predicted	Predicted	Predicted	Predicted	Predicted	Predicted	Predicted	Predicted	Predicted	Predicted	Predicted	Predicted	Predicted	Predicted	Predicted	-4.5187	-2.21137	-12.3863	Predicted	Predicted	Predicted	-4.62422	20.9731	15.2825	22.1146	-7.79406	9.7569	13.2153	-0.28325	-9.09918	-8.96459	-3.77388
322	vorinostat	palbociclib	Predicted	Predicted	Predicted	Predicted	Predicted	Predicted	Predicted	Predicted	Predicted	Predicted	Predicted	Predicted	Predicted	Predicted	Predicted	Predicted	Predicted	Predicted	Predicted	Predicted	Predicted	Predicted	Predicted	Predicted	Predicted	Predicted	Predicted	Predicted	Predicted	Predicted	Predicted	Predicted	Predicted	Predicted	Predicted	Predicted	Predicted	Predicted	Predicted	Predicted	Predicted	Predicted	Predicted	Predicted	Predicted	Predicted	Predicted	Predicted	Predicted	Predicted	Predicted	Predicted	Predicted	Predicted	Predicted	Predicted	Predicted	Predicted	28.9051	23.6244	-11.1812	Predicted	Predicted	Predicted	-13.8201	77.9868	36.1862	16.656	7.24306	6.09169	28.6064	-10.1342	2.92781	2.24868	76.7488
323	vorinostat	midostaurin	Predicted	Predicted	Predicted	Predicted	Predicted	Predicted	Predicted	Predicted	Predicted	Predicted	Predicted	Predicted	Predicted	Predicted	Predicted	Predicted	Predicted	Predicted	Predicted	Predicted	Predicted	Predicted	Predicted	Predicted	Predicted	Predicted	Predicted	Predicted	Predicted	Predicted	Predicted	Predicted	Predicted	Predicted	Predicted	Predicted	Predicted	Predicted	Predicted	Predicted	Predicted	Predicted	Predicted	Predicted	Predicted	Predicted	Predicted	Predicted	Predicted	Predicted	Predicted	Predicted	Predicted	Predicted	Predicted	Predicted	Predicted	Predicted	4.05295	13.0188	4.00309	Predicted	Predicted	Predicted	-7.22154	28.0478	-10.2586	-6.74999	0.651035	16.2238	44.1867	17.467	4.29002	11.3245	-7.99229
324	vorinostat	bi-78d3	Predicted	Predicted	Predicted	Predicted	Predicted	Predicted	Predicted	Predicted	Predicted	Predicted	Predicted	Predicted	Predicted	Predicted	Predicted	Predicted	Predicted	Predicted	Predicted	Predicted	Predicted	Predicted	Predicted	Predicted	Predicted	Predicted	Predicted	Predicted	Predicted	Predicted	Predicted	Predicted	Predicted	Predicted	Predicted	Predicted	Predicted	Predicted	Predicted	Predicted	Predicted	Predicted	Predicted	Predicted	Predicted	Predicted	Predicted	Predicted	Predicted	Predicted	Predicted	Predicted	Predicted	Predicted	Predicted	Predicted	Predicted	Predicted	2.55418	-7.56537	13.3101	Predicted	Predicted	Predicted	-9.9639	100.987	38.9241	0.328248	-5.93745	2.15217	21.1314	-7.39504	-6.349	-6.54169	-2.04324
325	vorinostat	nilutamide	Predicted	Predicted	Predicted	Predicted	Predicted	Predicted	Predicted	Predicted	Predicted	Predicted	Predicted	Predicted	Predicted	Predicted	Predicted	Predicted	Predicted	Predicted	Predicted	Predicted	Predicted	Predicted	Predicted	Predicted	Predicted	Predicted	Predicted	Predicted	Predicted	Predicted	Predicted	Predicted	Predicted	Predicted	Predicted	Predicted	Predicted	Predicted	Predicted	Predicted	Predicted	Predicted	Predicted	Predicted	Predicted	Predicted	Predicted	Predicted	Predicted	Predicted	Predicted	Predicted	Predicted	Predicted	Predicted	Predicted	Predicted	Predicted	21.4785	6.28318	-15.3795	Predicted	Predicted	Predicted	-7.30849	41.9873	2.80868	-10.7703	19.9124	58.0807	21.1993	18.4287	Predicted	0.420148	-4.5622
326	vorinostat	lestaurtinib	Predicted	Predicted	Predicted	Predicted	Predicted	Predicted	Predicted	Predicted	Predicted	Predicted	Predicted	Predicted	Predicted	Predicted	Predicted	Predicted	Predicted	Predicted	Predicted	Predicted	Predicted	Predicted	Predicted	Predicted	Predicted	Predicted	Predicted	Predicted	Predicted	Predicted	Predicted	Predicted	Predicted	Predicted	Predicted	Predicted	Predicted	Predicted	Predicted	Predicted	Predicted	Predicted	Predicted	Predicted	Predicted	Predicted	Predicted	Predicted	Predicted	Predicted	Predicted	Predicted	Predicted	Predicted	Predicted	Predicted	Predicted	Predicted	0.898069	0.43175	-15.9386	Predicted	Predicted	Predicted	-16.2116	19.5377	8.49412	-13.9722	-1.07927	20.8344	25.4395	-11.9953	-14.4564	-9.85905	-15.5271
327	vorinostat	lfm-a13	Predicted	Predicted	Predicted	Predicted	Predicted	Predicted	Predicted	Predicted	Predicted	Predicted	Predicted	Predicted	Predicted	Predicted	Predicted	Predicted	Predicted	Predicted	Predicted	Predicted	Predicted	Predicted	Predicted	Predicted	Predicted	Predicted	Predicted	Predicted	Predicted	Predicted	Predicted	Predicted	Predicted	Predicted	Predicted	Predicted	Predicted	Predicted	Predicted	Predicted	Predicted	Predicted	Predicted	Predicted	Predicted	Predicted	Predicted	Predicted	Predicted	Predicted	Predicted	Predicted	Predicted	Predicted	Predicted	Predicted	Predicted	Predicted	-2.40938	27.2309	-16.117	Predicted	Predicted	Predicted	-1.32881	27.8193	-1.04874	11.1283	-5.24298	8.40408	6.66269	-8.99262	13.598	4.96622	46.2503
328	vorinostat	sns-314	Predicted	Predicted	Predicted	Predicted	Predicted	Predicted	Predicted	Predicted	Predicted	Predicted	Predicted	Predicted	Predicted	Predicted	Predicted	Predicted	Predicted	Predicted	Predicted	Predicted	Predicted	Predicted	Predicted	Predicted	Predicted	Predicted	Predicted	Predicted	Predicted	Predicted	Predicted	Predicted	Predicted	Predicted	Predicted	Predicted	Predicted	Predicted	Predicted	Predicted	Predicted	Predicted	Predicted	Predicted	Predicted	Predicted	Predicted	Predicted	Predicted	Predicted	Predicted	Predicted	Predicted	Predicted	Predicted	Predicted	Predicted	Predicted	6.9209	-2.20695	7.66435	Predicted	Predicted	Predicted	-8.11949	1.57038	-9.78484	-13.8073	-0.935722	21.0249	39.9796	2.35204	-1.99438	11.986	5.83478
329	vorinostat	vatalanib	Predicted	Predicted	Predicted	Predicted	Predicted	Predicted	Predicted	Predicted	Predicted	Predicted	Predicted	Predicted	Predicted	Predicted	Predicted	Predicted	Predicted	Predicted	Predicted	Predicted	Predicted	Predicted	Predicted	Predicted	Predicted	Predicted	Predicted	Predicted	Predicted	Predicted	Predicted	Predicted	Predicted	Predicted	Predicted	Predicted	Predicted	Predicted	Predicted	Predicted	Predicted	Predicted	Predicted	Predicted	Predicted	Predicted	Predicted	Predicted	Predicted	Predicted	Predicted	Predicted	Predicted	Predicted	Predicted	Predicted	Predicted	Predicted	-1.57073	5.38567	16.4332	Predicted	Predicted	Predicted	-12.5073	28.6346	-2.28244	-7.29163	16.248	36.6377	13.896	7.71868	-5.39645	4.24691	-10.9811
330	sorafenib	mitoxantrone	4.09345	4.94852	-0.0620215	4.68842	Predicted	-0.229559	-6.77339	Predicted	1.71987	-5.83309	Predicted	-2.74289	-0.788663	Predicted	Predicted	Predicted	Predicted	Predicted	Predicted	Predicted	Predicted	Predicted	Predicted	Predicted	Predicted	Predicted	Predicted	Predicted	Predicted	Predicted	Predicted	4.59872	0.327182	Predicted	Predicted	-2.65392	-2.74813	3.7718	-5.96907	-9.95572	0.644454	5.0699	8.29273	-6.13286	5.69391	5.57043	4.8692	6.98953	-6.30968	2.33996	3.46547	-4.22953	-2.35843	-6.84485	3.18178	-6.22551	5.20039	3.92391	Predicted	Predicted	-1.54176	6.21151	Predicted	-8.05903	Predicted	-3.27086	-1.85204	5.69498	Predicted	Predicted	Predicted	Predicted	Predicted	Predicted	Predicted
331	sorafenib	dasatinib	-1.05307	-4.35244	-4.67491	2.79377	Predicted	-1.38449	-3.60723	Predicted	-3.9079	-6.25131	Predicted	3.75788	Predicted	Predicted	Predicted	Predicted	Predicted	Predicted	Predicted	Predicted	Predicted	Predicted	Predicted	Predicted	Predicted	Predicted	Predicted	Predicted	Predicted	Predicted	Predicted	4.06161	5.46849	Predicted	Predicted	-5.96123	-5.7307	4.91529	-2.33831	-6.50576	Predicted	-0.187449	Predicted	1.13532	Predicted	2.79994	3.3266	-2.30663	-3.68247	-5.25814	Predicted	-8.31322	-6.16579	-2.19942	-2.39902	Predicted	-1.75182	-1.84669	Predicted	Predicted	Predicted	1.52419	Predicted	Predicted	Predicted	Predicted	Predicted	Predicted	-0.679093	30.0891	15.1547	-0.456335	-3.42486	-8.16441	-16.4129
332	sorafenib	paclitaxel	3.33017	-0.318384	Predicted	5.99536	Predicted	18.915	Predicted	Predicted	5.57022	8.23622	Predicted	5.00802	Predicted	Predicted	Predicted	Predicted	Predicted	Predicted	Predicted	Predicted	Predicted	Predicted	Predicted	Predicted	Predicted	Predicted	Predicted	Predicted	Predicted	Predicted	Predicted	15.2076	Predicted	Predicted	Predicted	12.3534	8.94026	-1.54204	-5.15861	-1.13244	Predicted	0.54746	Predicted	26.9741	Predicted	16.8264	-1.06416	11.2961	4.77585	1.20129	Predicted	0.150794	-4.50488	-3.34328	Predicted	Predicted	15.0609	13.5964	Predicted	Predicted	18.4264	3.49294	Predicted	5.5041	Predicted	7.97552	3.04829	Predicted	Predicted	Predicted	Predicted	Predicted	Predicted	Predicted	Predicted
333	sorafenib	fulvestrant	0.555289	-1.62909	4.26783	1.37222	Predicted	0.307811	2.61383	Predicted	2.27098	5.61015	Predicted	5.7507	-2.01942	Predicted	Predicted	Predicted	Predicted	Predicted	Predicted	Predicted	Predicted	Predicted	Predicted	Predicted	Predicted	Predicted	Predicted	Predicted	Predicted	Predicted	Predicted	-0.812159	-1.45241	Predicted	Predicted	2.94391	-1.07795	-0.0868758	6.34185	-5.28525	-1.57625	5.62112	5.67894	Predicted	9.16642	4.02628	-2.4161	-8.71583	-1.08139	2.66159	17.5476	2.09185	-0.760613	1.40208	1.40038	3.51422	6.42603	Predicted	Predicted	Predicted	1.20242	-0.365242	Predicted	0.304057	Predicted	-0.10145	0.256167	-0.555646	Predicted	Predicted	Predicted	Predicted	Predicted	Predicted	Predicted
334	sorafenib	docetaxel	8.70591	6.85907	26.4307	3.47828	Predicted	15.8092	15.9609	Predicted	-1.42839	11.4153	Predicted	3.94527	7.03574	Predicted	Predicted	Predicted	Predicted	Predicted	Predicted	Predicted	Predicted	Predicted	Predicted	Predicted	Predicted	Predicted	Predicted	Predicted	Predicted	Predicted	Predicted	25.1383	44.396	Predicted	Predicted	9.50038	5.01211	8.60033	11.2525	-1.6049	16.9663	1.27489	24.0114	11.4659	7.3077	16.6792	-2.77686	Predicted	-2.23365	0.639565	20.1703	Predicted	13.3887	4.99854	1.91771	2.05172	8.977	5.7165	Predicted	Predicted	Predicted	5.31835	53.8896	Predicted	Predicted	17.4679	2.51616	9.79618	5.98081	Predicted	44.1437	Predicted	Predicted	Predicted	28.2447
335	sorafenib	nilotinib	2.0094	-1.6595	-1.33121	-0.359588	Predicted	2.00003	-0.962607	Predicted	1.92565	3.40834	Predicted	0.0851466	-0.410486	Predicted	Predicted	Predicted	Predicted	Predicted	Predicted	Predicted	Predicted	Predicted	Predicted	Predicted	Predicted	Predicted	Predicted	Predicted	Predicted	Predicted	Predicted	20.3369	-2.84469	Predicted	Predicted	5.5275	2.36954	0.315844	-0.256558	0.500611	8.67211	3.80168	-2.30363	-3.29724	3.31849	2.41125	-1.47766	-2.18455	0.952105	1.95499	-1.0213	2.46166	1.13581	2.46557	-2.5636	0.968959	1.80251	1.07042	0.136859	-7.75054	Predicted	0.262573	12.2101	Predicted	14.8505	Predicted	Predicted	Predicted	-11.1276	12.7919	9.42032	17.465	11.1827	0.881603	-13.2338
336	sorafenib	cyclophosphamide	-1.14259	-0.364824	1.89525	-0.428894	Predicted	Predicted	-1.22178	Predicted	1.91697	-2.8139	Predicted	-1.48567	Predicted	Predicted	Predicted	Predicted	Predicted	Predicted	Predicted	Predicted	Predicted	Predicted	Predicted	Predicted	Predicted	Predicted	Predicted	Predicted	Predicted	Predicted	Predicted	-4.09217	-2.52447	Predicted	Predicted	-2.31081	1.61305	1.75457	-8.74405	3.39401	Predicted	6.48191	Predicted	-1.66837	Predicted	0.891298	-0.70408	9.08052	0.631716	4.65646	Predicted	1.62425	6.73207	5.65608	1.67039	Predicted	-1.31072	-0.85295	Predicted	Predicted	6.37842	0.798108	Predicted	-2.04805	Predicted	1.3441	0.440089	Predicted	Predicted	Predicted	Predicted	Predicted	Predicted	Predicted	Predicted
337	sorafenib	thiotepa	-1.33654	-7.73831	-4.30468	-1.91178	Predicted	-5.73872	-2.27593	Predicted	-1.7129	0.99657	Predicted	-6.51103	-3.27178	Predicted	Predicted	Predicted	Predicted	Predicted	Predicted	Predicted	Predicted	Predicted	Predicted	Predicted	Predicted	Predicted	Predicted	Predicted	Predicted	Predicted	Predicted	0.311792	-5.28702	Predicted	Predicted	-2.58211	-1.12197	3.73092	-4.18484	-3.90708	-10.3094	-1.57673	-1.91342	-3.00691	4.38898	-9.22543	-0.662925	-2.14848	-0.685179	1.28653	2.8744	-6.46634	-3.33114	-0.185538	-1.04437	-4.18943	1.14478	-2.41211	Predicted	Predicted	-9.63024	-1.64257	Predicted	-5.26231	Predicted	-0.292707	2.18189	-6.08008	Predicted	Predicted	Predicted	Predicted	Predicted	Predicted	Predicted
338	sorafenib	letrozole	1.56651	-0.612518	-2.05632	-0.372389	Predicted	3.28017	3.78704	Predicted	3.69029	3.30615	Predicted	-1.66911	0.15847	Predicted	Predicted	Predicted	Predicted	Predicted	Predicted	Predicted	Predicted	Predicted	Predicted	Predicted	Predicted	Predicted	Predicted	Predicted	Predicted	Predicted	Predicted	9.66273	2.80694	Predicted	Predicted	3.11754	3.25797	4.41447	0.66316	0.0371566	5.32756	-0.850194	-0.699669	-1.36809	0.397751	0.435558	0.698682	2.30224	2.58415	-0.58947	0.395429	-4.08266	0.539937	-0.0604104	-0.195181	-1.33678	-1.45694	-0.576899	Predicted	Predicted	0.800072	-0.321691	Predicted	-4.79636	Predicted	-0.229486	-0.580246	-2.20636	Predicted	Predicted	Predicted	Predicted	Predicted	Predicted	Predicted
339	sorafenib	ifosfamide	2.31618	-2.50499	3.14869	0.51383	Predicted	1.65243	-0.682547	Predicted	0.383243	-2.10625	Predicted	-2.32936	3.82455	Predicted	Predicted	Predicted	Predicted	Predicted	Predicted	Predicted	Predicted	Predicted	Predicted	Predicted	Predicted	Predicted	Predicted	Predicted	Predicted	Predicted	Predicted	0.931633	-0.422712	Predicted	Predicted	-1.46568	0.651811	10.2492	8.22769	2.29565	-0.767197	5.50498	0.0763719	-2.03237	5.13416	3.57346	0.52364	0.665377	1.97405	5.0205	0.538759	2.55315	1.5235	5.86915	-1.70366	5.20986	1.33373	3.93313	Predicted	Predicted	-4.53303	2.45559	Predicted	0.89264	Predicted	-3.08341	-2.19442	-3.56181	Predicted	Predicted	Predicted	Predicted	Predicted	Predicted	Predicted
340	sorafenib	temozolomide	2.83179	-2.63132	0.19441	-0.306369	37.6188	0.640315	0.228623	Predicted	1.0139	3.336	Predicted	-0.93242	Predicted	Predicted	Predicted	Predicted	Predicted	Predicted	Predicted	Predicted	Predicted	Predicted	Predicted	Predicted	Predicted	Predicted	Predicted	Predicted	Predicted	Predicted	Predicted	3.47044	3.26918	Predicted	Predicted	4.15851	0.803993	3.13369	5.46025	-2.5538	Predicted	4.81844	Predicted	-0.538725	Predicted	1.68834	0.831759	4.02617	3.26125	0.542057	Predicted	0.680433	0.175162	1.0712	0.566896	Predicted	1.40619	2.02713	Predicted	Predicted	Predicted	1.41102	Predicted	Predicted	Predicted	Predicted	Predicted	Predicted	-16.3097	27.6467	3.5289	-4.30163	15.618	18.5873	1.45257
341	sorafenib	busulfan	0.027896	-3.08946	-1.51633	0.484296	Predicted	-1.04112	3.18843	Predicted	1.85557	-0.747522	Predicted	0.388053	-0.635801	Predicted	Predicted	Predicted	Predicted	Predicted	Predicted	Predicted	Predicted	Predicted	Predicted	Predicted	Predicted	Predicted	Predicted	Predicted	Predicted	Predicted	Predicted	2.54651	-0.943718	Predicted	Predicted	-0.852696	-3.56238	-2.90094	0.584421	-3.49757	1.83322	0.382136	1.19666	-1.43825	5.92963	-1.73859	1.15913	-8.92984	3.43022	0.684671	-7.66131	-4.79782	-1.90356	0.158492	-0.0425283	3.06253	-1.58709	-1.27348	Predicted	Predicted	-1.05633	-2.21843	Predicted	-1.15514	Predicted	-0.390897	-7.16612	-2.65321	Predicted	Predicted	Predicted	Predicted	Predicted	Predicted	Predicted
342	sorafenib	sunitinib	2.14991	-1.813	-3.89869	5.72818	Predicted	-1.85948	-0.14754	Predicted	-0.433042	4.13711	Predicted	1.407	Predicted	Predicted	Predicted	Predicted	Predicted	Predicted	Predicted	Predicted	Predicted	Predicted	Predicted	Predicted	Predicted	Predicted	Predicted	Predicted	Predicted	Predicted	Predicted	10.0026	4.10712	Predicted	Predicted	4.72193	2.41452	-0.140523	-6.40847	3.94866	Predicted	3.80519	Predicted	-0.502896	Predicted	1.30746	-2.99937	0.346732	0.62404	5.68017	Predicted	-3.78265	5.13801	3.34399	-1.13425	Predicted	0.834402	0.647816	Predicted	Predicted	Predicted	-1.91709	Predicted	Predicted	Predicted	Predicted	Predicted	Predicted	Predicted	17.6441	4.9336	2.63693	-2.80196	30.0044	-16.865
343	sorafenib	raloxifene	0.545072	0.5599	-6.76348	1.1092	Predicted	-0.893554	-0.673568	Predicted	-5.3726	-7.58839	Predicted	-7.20124	-1.05077	Predicted	Predicted	Predicted	Predicted	Predicted	Predicted	Predicted	Predicted	Predicted	Predicted	Predicted	Predicted	Predicted	Predicted	Predicted	Predicted	Predicted	Predicted	2.32817	8.77255	Predicted	Predicted	-4.92669	-0.634976	-5.02291	-2.63082	-11.0973	1.08972	-2.84488	-0.658357	0.593664	-0.32551	0.732729	-7.59954	-5.14831	-3.57441	-7.83982	-1.89675	-7.83731	-7.67874	-7.34065	-3.09917	-2.62196	13.7956	-6.40832	Predicted	Predicted	-11.9366	-5.99568	Predicted	2.66545	Predicted	-5.26552	1.61273	-2.94346	Predicted	Predicted	Predicted	Predicted	Predicted	Predicted	Predicted
344	sorafenib	celecoxib	2.32032	0.542876	3.70847	0.816116	Predicted	0.788925	0.251731	Predicted	3.46053	2.81514	Predicted	0.344139	4.46403	Predicted	Predicted	Predicted	Predicted	Predicted	Predicted	Predicted	Predicted	Predicted	Predicted	Predicted	Predicted	Predicted	Predicted	Predicted	Predicted	Predicted	Predicted	9.38028	5.26393	Predicted	Predicted	1.95044	6.14842	7.36163	-3.61933	-0.260353	2.40024	2.83879	2.93599	-0.0341477	4.04818	-0.399821	-0.667702	2.89631	2.81235	-1.15933	-0.180859	-2.81218	-0.0593102	0.527361	6.89087	-0.179159	2.0652	0.428828	Predicted	Predicted	-0.486362	1.37484	Predicted	-2.54939	Predicted	0.795793	-1.40647	1.3515	Predicted	Predicted	Predicted	Predicted	Predicted	Predicted	Predicted
345	sorafenib	lenalidomide	-6.99615	-2.2145	-7.11652	-4.53244	Predicted	-3.77511	-4.42725	Predicted	-0.692339	-2.25065	Predicted	-0.952031	-0.79808	Predicted	Predicted	Predicted	Predicted	Predicted	Predicted	Predicted	Predicted	Predicted	Predicted	Predicted	Predicted	Predicted	Predicted	Predicted	Predicted	Predicted	Predicted	2.3717	-2.25193	Predicted	Predicted	-6.84314	-5.49027	-0.616499	-9.11007	-13.6368	-0.0815166	-5.42296	1.92161	-5.42478	-2.2503	-1.85362	-3.89358	-0.357605	-6.75247	-0.842368	4.39642	-3.49482	-9.86335	-7.48305	2.6508	-9.23066	0.773242	-3.75961	9.64197	1.15039	Predicted	4.06665	67.9444	Predicted	-1.0058	Predicted	Predicted	Predicted	-10.0727	-9.38187	-11.9522	19.6049	-8.24397	-6.54826	6.01418
346	sorafenib	imatinib	4.13302	1.31274	-3.38665	-0.424236	Predicted	2.02438	-0.561938	Predicted	3.30245	2.45202	Predicted	0.401425	2.73756	Predicted	Predicted	Predicted	Predicted	Predicted	Predicted	Predicted	Predicted	Predicted	Predicted	Predicted	Predicted	Predicted	Predicted	Predicted	Predicted	Predicted	Predicted	Predicted	2.02255	Predicted	Predicted	1.93835	1.30771	2.18229	-1.22678	6.63757	4.21775	2.34432	-0.294942	0.122212	6.14754	2.30148	-1.72684	-2.4983	1.6759	1.04523	-0.47703	-4.45019	0.956901	2.60588	-0.37927	-0.222227	-0.147369	1.88123	Predicted	Predicted	-0.261033	3.10667	Predicted	0.96737	Predicted	-3.79633	-0.986705	1.86627	Predicted	Predicted	Predicted	Predicted	Predicted	Predicted	Predicted
347	sorafenib	dacarbazine	0.295759	-1.64059	-7.58243	-2.34098	Predicted	-1.96734	-2.3141	Predicted	-0.286667	-4.60903	Predicted	-1.44076	-0.621774	Predicted	Predicted	Predicted	Predicted	Predicted	Predicted	Predicted	Predicted	Predicted	Predicted	Predicted	Predicted	Predicted	Predicted	Predicted	Predicted	Predicted	Predicted	-2.46641	0.431071	Predicted	Predicted	-9.23661	-6.38904	-9.87365	-13.1972	-15.2013	-2.18113	-1.59002	1.93599	-5.23846	-1.37364	0.188684	-2.07514	-0.486286	-8.84986	-6.4094	0.00582031	-3.52356	-11.291	-4.8462	2.57686	-9.33485	-3.34999	0.50476	Predicted	Predicted	-15.4379	-6.57713	Predicted	-4.68107	Predicted	-2.13377	2.48065	-0.466539	Predicted	Predicted	Predicted	Predicted	Predicted	Predicted	Predicted
348	sorafenib	methotrexate	-2.19251	-0.606055	2.37993	-4.55544	Predicted	-6.14935	3.60662	Predicted	3.37239	2.26251	Predicted	2.4633	Predicted	Predicted	Predicted	Predicted	Predicted	Predicted	Predicted	Predicted	Predicted	Predicted	Predicted	Predicted	Predicted	Predicted	Predicted	Predicted	Predicted	Predicted	Predicted	2.05656	3.36143	Predicted	Predicted	3.52909	0.0604379	2.36209	6.48848	0.286557	Predicted	0.535928	Predicted	6.72516	Predicted	0.875427	Predicted	4.20056	-3.63211	-4.18447	Predicted	-0.538029	0.880224	4.5063	4.7712	Predicted	0.4577	3.46093	Predicted	Predicted	5.32369	-1.72344	Predicted	-7.81747	Predicted	-4.43987	0.562311	Predicted	Predicted	Predicted	Predicted	Predicted	Predicted	Predicted	Predicted
349	sorafenib	bortezomib	-1.26218	-4.83349	-0.370262	-1.28362	Predicted	7.41321	-0.325904	Predicted	-7.26963	-2.56258	Predicted	1.39661	Predicted	Predicted	Predicted	Predicted	Predicted	Predicted	Predicted	Predicted	Predicted	Predicted	Predicted	Predicted	Predicted	Predicted	Predicted	Predicted	Predicted	Predicted	Predicted	3.48637	4.64628	Predicted	Predicted	4.72268	-0.969763	4.49441	3.65091	Predicted	Predicted	Predicted	Predicted	-5.49223	Predicted	-11.1343	0.777914	-7.61603	2.66876	-4.41908	Predicted	0.228428	Predicted	1.77765	Predicted	Predicted	1.9328	-11.3881	Predicted	Predicted	39.3814	Predicted	Predicted	Predicted	Predicted	Predicted	Predicted	Predicted	64.1579	0.295129	46.9834	68.4519	15.2769	4.43746	12.5035
350	sorafenib	anastrozole	2.70961	-1.18009	1.69461	1.53732	Predicted	-0.0867465	-1.09545	Predicted	-0.852811	4.76551	Predicted	3.57798	1.93173	Predicted	Predicted	Predicted	Predicted	Predicted	Predicted	Predicted	Predicted	Predicted	Predicted	Predicted	Predicted	Predicted	Predicted	Predicted	Predicted	Predicted	Predicted	-3.55011	0.020706	Predicted	Predicted	0.728229	-5.9574	1.79967	9.85013	1.01642	4.4052	1.36668	0.398975	-6.47837	18.8874	1.35522	1.36761	-2.56343	0.0671916	3.9791	-3.13948	-3.18052	-0.584142	2.30906	1.04247	3.40517	-0.84917	2.11303	Predicted	Predicted	3.59034	1.32339	Predicted	0.615112	Predicted	0.624116	0.868652	-2.60623	Predicted	Predicted	Predicted	Predicted	Predicted	Predicted	Predicted
351	sorafenib	mitotane	10.3091	5.81946	4.34013	6.29005	Predicted	1.68529	8.97442	Predicted	6.0083	2.89293	Predicted	12.7725	7.2834	Predicted	Predicted	Predicted	Predicted	Predicted	Predicted	Predicted	Predicted	Predicted	Predicted	Predicted	Predicted	Predicted	Predicted	Predicted	Predicted	Predicted	Predicted	14.831	13.8882	Predicted	Predicted	5.9116	10.5914	1.23218	10.4403	-5.13194	12.1009	6.45862	6.08108	11.1434	17.7638	6.78909	7.46174	8.59455	0.183667	10.252	-4.15484	9.25099	9.12693	2.1385	5.29342	6.80896	-0.244966	7.7173	Predicted	Predicted	5.63542	5.1288	Predicted	-0.479895	Predicted	8.32763	5.99949	2.46427	Predicted	Predicted	Predicted	Predicted	Predicted	Predicted	Predicted
352	sorafenib	dexrazoxane	-7.51952	-7.00328	-9.62605	-3.6004	Predicted	-7.44832	-4.47372	Predicted	-7.84519	-3.09302	Predicted	-4.99192	-1.32721	Predicted	Predicted	Predicted	Predicted	Predicted	Predicted	Predicted	Predicted	Predicted	Predicted	Predicted	Predicted	Predicted	Predicted	Predicted	Predicted	Predicted	Predicted	-1.28633	-5.47383	Predicted	Predicted	-8.72945	-11.1121	-7.7534	-13.4333	-15.5764	-6.50481	-8.8415	-5.74753	-6.57289	-7.46066	0.261988	-6.82525	-7.26468	-11.1802	-12.2562	-0.919183	-6.95971	-10.3298	-9.68353	-3.01539	-9.85525	-0.90392	-7.28911	Predicted	Predicted	-4.25267	-5.8322	Predicted	-8.07579	Predicted	-2.35875	-3.80856	-3.64143	Predicted	Predicted	Predicted	Predicted	Predicted	Predicted	Predicted
353	sorafenib	methoxsalen	1.8482	-0.261606	-6.56739	0.466568	Predicted	-3.97021	1.35068	Predicted	2.34168	-0.64292	Predicted	2.50581	-0.381585	Predicted	Predicted	Predicted	Predicted	Predicted	Predicted	Predicted	Predicted	Predicted	Predicted	Predicted	Predicted	Predicted	Predicted	Predicted	Predicted	Predicted	Predicted	2.49767	-2.7986	Predicted	Predicted	-0.174874	1.10376	5.48335	13.5812	2.34201	1.43841	11.3435	-0.852783	-5.67685	15.6815	-1.12149	-0.416724	1.49733	-0.216604	9.3097	-1.82864	1.02948	0.498559	3.44743	-0.731933	5.95656	11.0655	-0.950238	Predicted	Predicted	7.12101	1.5259	Predicted	6.36594	Predicted	-3.5966	-1.0656	-2.16204	Predicted	Predicted	Predicted	Predicted	Predicted	Predicted	Predicted
354	sorafenib	amifostine	-2.34173	0.31795	-1.17573	-1.73976	Predicted	2.50574	6.93899	Predicted	2.46698	3.52119	Predicted	3.7372	0.658944	Predicted	Predicted	Predicted	Predicted	Predicted	Predicted	Predicted	Predicted	Predicted	Predicted	Predicted	Predicted	Predicted	Predicted	Predicted	Predicted	Predicted	Predicted	5.61135	9.49073	Predicted	Predicted	0.309277	-0.788544	1.60893	4.62814	4.95568	-1.66567	4.51457	4.78885	-0.127494	7.31778	-0.639674	-2.12272	2.77158	2.56841	0.809111	-0.0495875	2.30725	1.177	4.4995	2.04649	1.77293	0.578074	-0.934138	Predicted	Predicted	Predicted	0.127212	Predicted	2.75185	Predicted	-3.97734	2.919	-1.41406	Predicted	Predicted	Predicted	Predicted	Predicted	Predicted	Predicted
355	sorafenib	gefitinib	0.246131	-1.2073	-3.91372	-7.61028	Predicted	-6.35756	-4.79313	Predicted	-3.00304	-3.52668	Predicted	-6.38286	-0.602082	Predicted	Predicted	Predicted	Predicted	Predicted	Predicted	Predicted	Predicted	Predicted	Predicted	Predicted	Predicted	Predicted	Predicted	Predicted	Predicted	Predicted	Predicted	1.79774	-2.80613	Predicted	Predicted	-1.23141	-10.2254	-0.961909	-3.03095	-17.4431	-1.51476	-6.84784	5.51561	-2.42498	-5.0586	-0.603476	-0.442064	0.932811	-7.39898	-4.42106	-0.255142	0.371192	-2.75271	-9.55244	-3.54281	-12.1531	-1.44274	-6.61552	Predicted	Predicted	-2.12699	5.20443	Predicted	-3.09082	Predicted	-2.81677	-0.695691	-2.8225	Predicted	Predicted	Predicted	Predicted	Predicted	Predicted	Predicted
356	sorafenib	altretamine	2.14286	-0.498556	-5.62914	-2.4284	Predicted	-0.674164	-0.370375	Predicted	-3.55914	-1.8473	Predicted	1.09823	1.33845	Predicted	Predicted	Predicted	Predicted	Predicted	Predicted	Predicted	Predicted	Predicted	Predicted	Predicted	Predicted	Predicted	Predicted	Predicted	Predicted	Predicted	Predicted	3.23459	3.66384	Predicted	Predicted	-8.26579	-2.94139	-5.20655	-11.7655	-13.2583	5.01768	3.17434	4.52571	-6.86883	1.04672	2.25626	-1.94188	6.1035	-8.26392	0.68545	6.25413	-1.61249	-8.45461	-3.56563	3.17698	-8.11891	1.69449	3.81809	Predicted	Predicted	1.1908	-1.12858	Predicted	-2.32072	Predicted	0.0287342	1.60339	-0.451683	Predicted	Predicted	Predicted	Predicted	Predicted	Predicted	Predicted
357	sorafenib	teniposide	-5.27245	0.490738	-6.51565	-1.28734	Predicted	-3.51243	-10.5054	Predicted	-0.662756	-14.0425	Predicted	-6.63964	-9.21487	Predicted	Predicted	Predicted	Predicted	Predicted	Predicted	Predicted	Predicted	Predicted	Predicted	Predicted	Predicted	Predicted	Predicted	Predicted	Predicted	Predicted	Predicted	-1.96574	0.972295	Predicted	Predicted	-5.43993	-3.87268	-2.47818	-7.73247	-14.1071	-2.62044	0.635771	2.71283	-6.55803	4.62979	2.82723	-3.15432	-4.1138	-5.37848	4.3739	2.80927	-4.65928	-1.43638	-6.13637	-4.44733	-12.2241	3.53726	-9.96443	Predicted	Predicted	3.62971	-4.39476	Predicted	-8.94002	Predicted	-2.85083	-2.62245	2.86628	Predicted	Predicted	Predicted	Predicted	Predicted	Predicted	Predicted
358	sorafenib	chlorambucil	-10.8992	0.185279	-4.56012	-7.93298	Predicted	-10.2743	-11.1108	Predicted	-4.21281	-13.376	Predicted	-9.0498	-7.59281	Predicted	Predicted	Predicted	Predicted	Predicted	Predicted	Predicted	Predicted	Predicted	Predicted	Predicted	Predicted	Predicted	Predicted	Predicted	Predicted	Predicted	Predicted	-5.68592	-3.696	Predicted	Predicted	-8.26573	-10.9756	-2.16348	-10.8492	-14.8746	-2.55458	-7.73867	-3.6918	-4.97629	-10.0839	0.687408	-8.23781	-5.50874	-13.614	-5.74132	0.241049	-8.59088	-4.28041	-7.27213	-0.739049	-11.0599	2.91965	-5.28774	Predicted	Predicted	-5.63451	-9.303	Predicted	-9.15295	Predicted	-5.81229	-8.67448	-6.8816	Predicted	Predicted	Predicted	Predicted	Predicted	Predicted	Predicted
359	sorafenib	exemestane	-3.30091	1.21236	-4.35795	-1.56987	Predicted	1.7503	-2.49019	Predicted	-2.12903	-2.3234	Predicted	0.753885	-6.76044	Predicted	Predicted	Predicted	Predicted	Predicted	Predicted	Predicted	Predicted	Predicted	Predicted	Predicted	Predicted	Predicted	Predicted	Predicted	Predicted	Predicted	Predicted	0.568153	0.164193	Predicted	Predicted	-6.12733	-5.17827	1.7293	-5.52552	-16.5548	0.570926	-5.59859	0.884945	-2.02496	-1.19708	1.94116	0.553519	1.95066	-6.43277	-1.68662	0.646412	2.22291	-7.90053	-5.0691	1.11439	-6.48735	0.871264	0.519207	Predicted	Predicted	2.08378	0.171076	Predicted	-1.68224	Predicted	1.99596	1.55355	0.965417	Predicted	Predicted	Predicted	Predicted	Predicted	Predicted	Predicted
360	sorafenib	vemurafenib	-5.45608	-4.7796	-2.85571	-2.25148	Predicted	-1.98695	-7.13532	Predicted	-3.84953	-0.531683	Predicted	-4.96683	0.54509	Predicted	Predicted	Predicted	Predicted	Predicted	Predicted	Predicted	Predicted	Predicted	Predicted	Predicted	Predicted	Predicted	Predicted	Predicted	Predicted	Predicted	Predicted	1.89312	-3.71318	Predicted	Predicted	-9.46164	-2.54377	-5.65642	Predicted	0.333626	0.408699	-4.12257	1.35621	3.29825	10.3231	0.41396	-5.85471	-8.55121	-8.17573	-9.80478	3.57803	-5.51191	-7.661	-6.35269	-6.47245	-2.53177	-9.61812	-5.33481	Predicted	Predicted	-13.6563	1.14037	Predicted	0.310374	Predicted	-7.22423	3.0629	-3.95245	Predicted	Predicted	Predicted	Predicted	Predicted	Predicted	Predicted
361	sorafenib	abiraterone	-2.84223	-2.15727	-7.66243	-2.94236	Predicted	-2.6458	-8.71934	Predicted	-6.27481	-0.522693	Predicted	2.06858	-5.50896	Predicted	Predicted	Predicted	Predicted	Predicted	Predicted	Predicted	Predicted	Predicted	Predicted	Predicted	Predicted	Predicted	Predicted	Predicted	Predicted	Predicted	Predicted	-3.89746	-7.05167	Predicted	Predicted	-6.62602	-5.25304	1.4611	19.1121	13.0292	0.30456	-0.321611	-0.21084	2.48294	1.21781	-0.22568	-4.79614	-0.96043	-7.48501	-3.60847	2.03382	-9.3997	-8.38458	-4.78759	-4.2224	-5.1975	-4.98392	-3.8723	Predicted	Predicted	-3.9264	-7.87071	Predicted	-5.48332	Predicted	-6.0806	0.149221	-7.20377	Predicted	Predicted	Predicted	Predicted	Predicted	Predicted	Predicted
362	sorafenib	ruxolitinib	-1.28379	-5.66105	-7.54406	-1.29409	Predicted	-0.254801	-4.32414	Predicted	-4.99178	-3.41083	Predicted	-0.982243	2.39464	Predicted	Predicted	Predicted	Predicted	Predicted	Predicted	Predicted	Predicted	Predicted	Predicted	Predicted	Predicted	Predicted	Predicted	Predicted	Predicted	Predicted	Predicted	1.39631	Predicted	Predicted	2.25124	-9.87609	-6.32323	-10.7086	0.251457	-2.24423	-0.12653	-6.77871	-2.89856	-7.19206	-0.48058	-3.18242	-4.70253	-4.4074	-9.34461	-11.5842	2.30418	-5.48755	-9.22508	-7.10526	-3.60214	-5.87156	-10.8809	0.837549	-11.7311	10.1406	Predicted	-6.94867	-6.71051	Predicted	-0.565118	Predicted	Predicted	Predicted	-17.2639	13.0503	10.3694	13.9761	-7.00192	6.70089	-12.3736
363	sorafenib	axitinib	-4.64866	-6.21329	-7.66645	-3.67275	Predicted	-2.21406	-6.53936	Predicted	-7.79323	1.90546	Predicted	-6.81761	-0.113488	Predicted	Predicted	Predicted	Predicted	Predicted	Predicted	Predicted	Predicted	Predicted	Predicted	Predicted	Predicted	Predicted	Predicted	Predicted	Predicted	Predicted	Predicted	0.764819	-2.46193	Predicted	Predicted	-7.41877	-6.50408	-11.1021	0.995381	2.59507	-2.65992	-7.92754	1.1632	-4.96183	0.0496735	-0.490956	-5.27654	-3.66349	-8.04069	-6.66744	-0.520554	-8.31044	-8.01719	-5.01881	-3.12416	-6.25623	-9.74336	-5.87727	Predicted	Predicted	-12.0884	-4.33408	Predicted	-4.11565	Predicted	-9.04497	0.436857	-12.2497	Predicted	Predicted	Predicted	Predicted	Predicted	Predicted	Predicted
364	sorafenib	crizotinib	-4.67284	-3.54638	-6.61836	-3.3334	Predicted	-2.86302	-4.71732	Predicted	-7.15768	-4.03866	Predicted	-7.21865	0.626649	Predicted	Predicted	Predicted	Predicted	Predicted	Predicted	Predicted	Predicted	Predicted	Predicted	Predicted	Predicted	Predicted	Predicted	Predicted	Predicted	Predicted	Predicted	1.84622	-2.85795	Predicted	Predicted	-6.14431	-6.42682	-11.3603	2.71607	0.121098	-2.02608	-6.49953	-5.69732	-0.548961	-6.60661	-5.3146	-10.1326	-7.93744	-10.1717	-7.7956	-1.01336	-9.35863	-8.42524	-6.95799	-7.622	-7.04704	-6.63767	-8.35855	-0.688749	-4.49874	Predicted	-5.96747	-3.23444	Predicted	-3.72139	Predicted	Predicted	Predicted	-22.4161	0.271832	-5.96351	22.3771	Predicted	-14.1347	-18.7558
365	sorafenib	decitabine	Predicted	Predicted	Predicted	Predicted	Predicted	Predicted	Predicted	Predicted	Predicted	Predicted	Predicted	Predicted	Predicted	Predicted	Predicted	Predicted	Predicted	Predicted	Predicted	Predicted	Predicted	Predicted	Predicted	Predicted	Predicted	Predicted	Predicted	Predicted	Predicted	Predicted	Predicted	Predicted	Predicted	Predicted	Predicted	Predicted	Predicted	Predicted	Predicted	Predicted	Predicted	Predicted	Predicted	Predicted	Predicted	Predicted	Predicted	Predicted	Predicted	Predicted	Predicted	Predicted	Predicted	Predicted	Predicted	Predicted	Predicted	Predicted	-19.3092	-16.8673	1.05943	Predicted	7.66069	4.96872	-41.4454	-0.318053	-7.93082	4.1764	8.42024	-6.36663	1.15522	-8.37966	-3.26323	-18.5615	-14.7627
366	sorafenib	dovitinib	Predicted	Predicted	Predicted	Predicted	Predicted	Predicted	Predicted	Predicted	Predicted	Predicted	Predicted	Predicted	Predicted	Predicted	Predicted	Predicted	Predicted	Predicted	Predicted	Predicted	Predicted	Predicted	Predicted	Predicted	Predicted	Predicted	Predicted	Predicted	Predicted	Predicted	Predicted	Predicted	Predicted	Predicted	Predicted	Predicted	Predicted	Predicted	Predicted	Predicted	Predicted	Predicted	Predicted	Predicted	Predicted	Predicted	Predicted	Predicted	Predicted	Predicted	Predicted	Predicted	Predicted	Predicted	Predicted	Predicted	Predicted	Predicted	43.9964	3.09556	Predicted	Predicted	10.2898	3.33333	24.7522	23.7653	21.3913	2.82389	-16.4181	22.4082	-4.94594	5.973	12.8825	8.90748	-11.2473
367	sorafenib	embelin	Predicted	Predicted	Predicted	Predicted	Predicted	Predicted	Predicted	Predicted	Predicted	Predicted	Predicted	Predicted	Predicted	Predicted	Predicted	Predicted	Predicted	Predicted	Predicted	Predicted	Predicted	Predicted	Predicted	Predicted	Predicted	Predicted	Predicted	Predicted	Predicted	Predicted	Predicted	Predicted	Predicted	Predicted	Predicted	Predicted	Predicted	Predicted	Predicted	Predicted	Predicted	Predicted	Predicted	Predicted	Predicted	Predicted	Predicted	Predicted	Predicted	Predicted	Predicted	Predicted	Predicted	Predicted	Predicted	Predicted	Predicted	Predicted	-5.69163	Predicted	68.3259	Predicted	-1.12178	-10.8745	-0.778665	-5.36438	-12.9448	-15.7365	-21.623	7.71292	-1.37622	7.73132	-11.0534	-6.18607	-0.803931
368	sorafenib	enmd-2076	Predicted	Predicted	Predicted	Predicted	Predicted	Predicted	Predicted	Predicted	Predicted	Predicted	Predicted	Predicted	Predicted	Predicted	Predicted	Predicted	Predicted	Predicted	Predicted	Predicted	Predicted	Predicted	Predicted	Predicted	Predicted	Predicted	Predicted	Predicted	Predicted	Predicted	Predicted	Predicted	Predicted	Predicted	Predicted	Predicted	Predicted	Predicted	Predicted	Predicted	Predicted	Predicted	Predicted	Predicted	Predicted	Predicted	Predicted	Predicted	Predicted	Predicted	Predicted	Predicted	Predicted	Predicted	Predicted	Predicted	Predicted	Predicted	-9.26074	4.87944	40.4903	Predicted	-6.84635	1.09634	7.38284	-0.104172	-9.53853	-11.3985	-13.8603	25.802	-6.90365	33.901	8.1316	-10.6856	-9.03141
369	sorafenib	etoposide	Predicted	Predicted	Predicted	Predicted	Predicted	Predicted	Predicted	Predicted	Predicted	Predicted	Predicted	Predicted	Predicted	Predicted	Predicted	Predicted	Predicted	Predicted	Predicted	Predicted	Predicted	Predicted	Predicted	Predicted	Predicted	Predicted	Predicted	Predicted	Predicted	Predicted	Predicted	Predicted	Predicted	Predicted	Predicted	Predicted	Predicted	Predicted	Predicted	Predicted	Predicted	Predicted	Predicted	Predicted	Predicted	Predicted	Predicted	Predicted	Predicted	Predicted	Predicted	Predicted	Predicted	Predicted	Predicted	Predicted	Predicted	Predicted	Predicted	Predicted	27.8408	Predicted	Predicted	-5.84833	Predicted	-7.58903	-9.49807	Predicted	-11.231	7.92559	30.0185	8.18788	4.4412	-7.08721	-11.3898
370	sorafenib	gemcitabine	Predicted	Predicted	Predicted	Predicted	Predicted	Predicted	Predicted	Predicted	Predicted	Predicted	Predicted	Predicted	Predicted	Predicted	Predicted	Predicted	Predicted	Predicted	Predicted	Predicted	Predicted	Predicted	Predicted	Predicted	Predicted	Predicted	Predicted	Predicted	Predicted	Predicted	Predicted	Predicted	Predicted	Predicted	Predicted	Predicted	Predicted	Predicted	Predicted	Predicted	Predicted	Predicted	Predicted	Predicted	Predicted	Predicted	Predicted	Predicted	Predicted	Predicted	Predicted	Predicted	Predicted	Predicted	Predicted	Predicted	Predicted	Predicted	Predicted	Predicted	-0.522946	Predicted	Predicted	-7.53859	Predicted	-13.299	-13.4724	Predicted	Predicted	2.82317	-9.07631	4.33061	-1.59844	-6.41582	-8.65403
371	sorafenib	indole-3-carbinol	Predicted	Predicted	Predicted	Predicted	Predicted	Predicted	Predicted	Predicted	Predicted	Predicted	Predicted	Predicted	Predicted	Predicted	Predicted	Predicted	Predicted	Predicted	Predicted	Predicted	Predicted	Predicted	Predicted	Predicted	Predicted	Predicted	Predicted	Predicted	Predicted	Predicted	Predicted	Predicted	Predicted	Predicted	Predicted	Predicted	Predicted	Predicted	Predicted	Predicted	Predicted	Predicted	Predicted	Predicted	Predicted	Predicted	Predicted	Predicted	Predicted	Predicted	Predicted	Predicted	Predicted	Predicted	Predicted	Predicted	Predicted	Predicted	19.7875	-6.21399	50.0037	Predicted	-2.61331	102.179	15.7633	1.84733	-10.1048	-8.44096	-4.22367	20.916	4.07999	24.7802	-5.75141	7.36481	-15.5718
372	sorafenib	ku-0063794	Predicted	Predicted	Predicted	Predicted	Predicted	Predicted	Predicted	Predicted	Predicted	Predicted	Predicted	Predicted	Predicted	Predicted	Predicted	Predicted	Predicted	Predicted	Predicted	Predicted	Predicted	Predicted	Predicted	Predicted	Predicted	Predicted	Predicted	Predicted	Predicted	Predicted	Predicted	Predicted	Predicted	Predicted	Predicted	Predicted	Predicted	Predicted	Predicted	Predicted	Predicted	Predicted	Predicted	Predicted	Predicted	Predicted	Predicted	Predicted	Predicted	Predicted	Predicted	Predicted	Predicted	Predicted	Predicted	Predicted	Predicted	Predicted	9.88358	-10.3481	24.1193	Predicted	12.4064	22.0651	-1.96456	26.7145	-12.4589	-2.13667	-6.14686	8.39625	5.2976	19.4912	-13.0407	-9.18667	-11.1864
373	sorafenib	pazopanib	Predicted	Predicted	Predicted	Predicted	Predicted	Predicted	Predicted	Predicted	Predicted	Predicted	Predicted	Predicted	Predicted	Predicted	Predicted	Predicted	Predicted	Predicted	Predicted	Predicted	Predicted	Predicted	Predicted	Predicted	Predicted	Predicted	Predicted	Predicted	Predicted	Predicted	Predicted	Predicted	Predicted	Predicted	Predicted	Predicted	Predicted	Predicted	Predicted	Predicted	Predicted	Predicted	Predicted	Predicted	Predicted	Predicted	Predicted	Predicted	Predicted	Predicted	Predicted	Predicted	Predicted	Predicted	Predicted	Predicted	Predicted	Predicted	22.7652	-9.53485	40.0629	Predicted	3.33664	52.7923	1.27713	Predicted	Predicted	32.8897	-6.16852	6.38938	-0.495981	-0.444997	Predicted	-9.50739	Predicted
374	sorafenib	pf-562271	Predicted	Predicted	Predicted	Predicted	Predicted	Predicted	Predicted	Predicted	Predicted	Predicted	Predicted	Predicted	Predicted	Predicted	Predicted	Predicted	Predicted	Predicted	Predicted	Predicted	Predicted	Predicted	Predicted	Predicted	Predicted	Predicted	Predicted	Predicted	Predicted	Predicted	Predicted	Predicted	Predicted	Predicted	Predicted	Predicted	Predicted	Predicted	Predicted	Predicted	Predicted	Predicted	Predicted	Predicted	Predicted	Predicted	Predicted	Predicted	Predicted	Predicted	Predicted	Predicted	Predicted	Predicted	Predicted	Predicted	Predicted	Predicted	2.28802	-19.8747	27.8365	Predicted	37.2657	26.7694	-4.97053	-10.1677	-3.42514	-0.0143313	-6.22149	25.8613	23.6935	18.0457	-7.85935	-12.6812	4.6242
375	sorafenib	pioglitazone	Predicted	Predicted	Predicted	Predicted	Predicted	Predicted	Predicted	Predicted	Predicted	Predicted	Predicted	Predicted	Predicted	Predicted	Predicted	Predicted	Predicted	Predicted	Predicted	Predicted	Predicted	Predicted	Predicted	Predicted	Predicted	Predicted	Predicted	Predicted	Predicted	Predicted	Predicted	Predicted	Predicted	Predicted	Predicted	Predicted	Predicted	Predicted	Predicted	Predicted	Predicted	Predicted	Predicted	Predicted	Predicted	Predicted	Predicted	Predicted	Predicted	Predicted	Predicted	Predicted	Predicted	Predicted	Predicted	Predicted	Predicted	Predicted	22.6495	5.35291	27.9173	Predicted	-4.0768	3.01297	17.4964	-12.4394	3.73933	-9.66901	-14.3939	-4.04606	-6.36428	3.83035	-7.3735	-7.43957	-14.4946
376	sorafenib	plx-4720	Predicted	Predicted	Predicted	Predicted	Predicted	Predicted	Predicted	Predicted	Predicted	Predicted	Predicted	Predicted	Predicted	Predicted	Predicted	Predicted	Predicted	Predicted	Predicted	Predicted	Predicted	Predicted	Predicted	Predicted	Predicted	Predicted	Predicted	Predicted	Predicted	Predicted	Predicted	Predicted	Predicted	Predicted	Predicted	Predicted	Predicted	Predicted	Predicted	Predicted	Predicted	Predicted	Predicted	Predicted	Predicted	Predicted	Predicted	Predicted	Predicted	Predicted	Predicted	Predicted	Predicted	Predicted	Predicted	Predicted	Predicted	Predicted	-8.70801	Predicted	-2.41036	Predicted	13.8963	6.83235	-9.58631	-12.7115	-9.89217	27.7688	-13.4644	40.0658	-4.98788	45.4599	27.7025	-10.7748	-12.3302
377	sorafenib	tipifarnib	Predicted	Predicted	Predicted	Predicted	Predicted	Predicted	Predicted	Predicted	Predicted	Predicted	Predicted	Predicted	Predicted	Predicted	Predicted	Predicted	Predicted	Predicted	Predicted	Predicted	Predicted	Predicted	Predicted	Predicted	Predicted	Predicted	Predicted	Predicted	Predicted	Predicted	Predicted	Predicted	Predicted	Predicted	Predicted	Predicted	Predicted	Predicted	Predicted	Predicted	Predicted	Predicted	Predicted	Predicted	Predicted	Predicted	Predicted	Predicted	Predicted	Predicted	Predicted	Predicted	Predicted	Predicted	Predicted	Predicted	Predicted	Predicted	15.2023	4.51343	19.0523	Predicted	7.76052	27.2462	6.21885	-13.469	-2.69744	32.1317	-7.53908	3.20467	11.1857	1.00021	25.2968	-4.32183	-11.5272
378	sorafenib	veliparib	Predicted	Predicted	Predicted	Predicted	Predicted	Predicted	Predicted	Predicted	Predicted	Predicted	Predicted	Predicted	Predicted	Predicted	Predicted	Predicted	Predicted	Predicted	Predicted	Predicted	Predicted	Predicted	Predicted	Predicted	Predicted	Predicted	Predicted	Predicted	Predicted	Predicted	Predicted	Predicted	Predicted	Predicted	Predicted	Predicted	Predicted	Predicted	Predicted	Predicted	Predicted	Predicted	Predicted	Predicted	Predicted	Predicted	Predicted	Predicted	Predicted	Predicted	Predicted	Predicted	Predicted	Predicted	Predicted	Predicted	Predicted	Predicted	Predicted	Predicted	74.9008	Predicted	Predicted	33.0269	Predicted	-2.58529	-2.95133	Predicted	-8.81322	6.07592	13.5298	1.98842	-6.87318	10.5118	-6.99049
379	sorafenib	vincristine	Predicted	Predicted	Predicted	Predicted	Predicted	Predicted	Predicted	Predicted	Predicted	Predicted	Predicted	Predicted	Predicted	Predicted	Predicted	Predicted	Predicted	Predicted	Predicted	Predicted	Predicted	Predicted	Predicted	Predicted	Predicted	Predicted	Predicted	Predicted	Predicted	Predicted	Predicted	Predicted	Predicted	Predicted	Predicted	Predicted	Predicted	Predicted	Predicted	Predicted	Predicted	Predicted	Predicted	Predicted	Predicted	Predicted	Predicted	Predicted	Predicted	Predicted	Predicted	Predicted	Predicted	Predicted	Predicted	Predicted	Predicted	Predicted	91.5582	-1.94929	58.1875	Predicted	45.2255	38.2812	68.4444	10.2659	-13.3591	17.2509	60.8838	8.81902	41.0506	22.6245	9.37828	26.3099	0.609073
380	sorafenib	vx-702	Predicted	Predicted	Predicted	Predicted	Predicted	Predicted	Predicted	Predicted	Predicted	Predicted	Predicted	Predicted	Predicted	Predicted	Predicted	Predicted	Predicted	Predicted	Predicted	Predicted	Predicted	Predicted	Predicted	Predicted	Predicted	Predicted	Predicted	Predicted	Predicted	Predicted	Predicted	Predicted	Predicted	Predicted	Predicted	Predicted	Predicted	Predicted	Predicted	Predicted	Predicted	Predicted	Predicted	Predicted	Predicted	Predicted	Predicted	Predicted	Predicted	Predicted	Predicted	Predicted	Predicted	Predicted	Predicted	Predicted	Predicted	Predicted	5.48679	-8.61718	30.5746	Predicted	-8.12395	7.7259	0.577124	24.2394	27.0592	-10.4315	-3.29375	-2.827	-9.78122	10.8951	38.211	-8.58635	10.0784
381	sorafenib	enzastaurin	Predicted	Predicted	Predicted	Predicted	Predicted	Predicted	Predicted	Predicted	Predicted	Predicted	Predicted	Predicted	Predicted	Predicted	Predicted	Predicted	Predicted	Predicted	Predicted	Predicted	Predicted	Predicted	Predicted	Predicted	Predicted	Predicted	Predicted	Predicted	Predicted	Predicted	Predicted	Predicted	Predicted	Predicted	Predicted	Predicted	Predicted	Predicted	Predicted	Predicted	Predicted	Predicted	Predicted	Predicted	Predicted	Predicted	Predicted	Predicted	Predicted	Predicted	Predicted	Predicted	Predicted	Predicted	Predicted	Predicted	Predicted	Predicted	1.65361	5.2636	33.024	Predicted	0.170746	19.6197	11.7026	18.8917	16.9934	9.80208	-12.0958	9.6487	8.63664	-5.05414	-8.80074	2.92753	0.189606
382	sorafenib	erlotinib	Predicted	Predicted	Predicted	Predicted	Predicted	Predicted	Predicted	Predicted	Predicted	Predicted	Predicted	Predicted	Predicted	Predicted	Predicted	Predicted	Predicted	Predicted	Predicted	Predicted	Predicted	Predicted	Predicted	Predicted	Predicted	Predicted	Predicted	Predicted	Predicted	Predicted	Predicted	Predicted	Predicted	Predicted	Predicted	Predicted	Predicted	Predicted	Predicted	Predicted	Predicted	Predicted	Predicted	Predicted	Predicted	Predicted	Predicted	Predicted	Predicted	Predicted	Predicted	Predicted	Predicted	Predicted	Predicted	Predicted	Predicted	Predicted	Predicted	Predicted	24.4114	Predicted	Predicted	31.6897	Predicted	-12.0243	-6.7897	Predicted	-17.387	-5.32563	12.529	12.6639	-5.30928	27.1213	-9.81693
383	sorafenib	bms-536924	Predicted	Predicted	Predicted	Predicted	Predicted	Predicted	Predicted	Predicted	Predicted	Predicted	Predicted	Predicted	Predicted	Predicted	Predicted	Predicted	Predicted	Predicted	Predicted	Predicted	Predicted	Predicted	Predicted	Predicted	Predicted	Predicted	Predicted	Predicted	Predicted	Predicted	Predicted	Predicted	Predicted	Predicted	Predicted	Predicted	Predicted	Predicted	Predicted	Predicted	Predicted	Predicted	Predicted	Predicted	Predicted	Predicted	Predicted	Predicted	Predicted	Predicted	Predicted	Predicted	Predicted	Predicted	Predicted	Predicted	Predicted	Predicted	0.402565	9.42666	27.4197	Predicted	-12.0232	3.38551	52.8024	-5.95806	9.85731	1.49487	-9.04162	2.77666	-4.394	9.13285	0.444027	-2.97874	-13.8861
384	sorafenib	dorsomorphin	Predicted	Predicted	Predicted	Predicted	Predicted	Predicted	Predicted	Predicted	Predicted	Predicted	Predicted	Predicted	Predicted	Predicted	Predicted	Predicted	Predicted	Predicted	Predicted	Predicted	Predicted	Predicted	Predicted	Predicted	Predicted	Predicted	Predicted	Predicted	Predicted	Predicted	Predicted	Predicted	Predicted	Predicted	Predicted	Predicted	Predicted	Predicted	Predicted	Predicted	Predicted	Predicted	Predicted	Predicted	Predicted	Predicted	Predicted	Predicted	Predicted	Predicted	Predicted	Predicted	Predicted	Predicted	Predicted	Predicted	Predicted	Predicted	1.25162	-14.5337	38.7578	Predicted	-1.07305	8.83835	8.64179	-11.3824	3.00743	2.8934	-15.7602	3.05187	8.54981	4.96807	-10.2398	-8.46258	-7.29833
385	sorafenib	palbociclib	Predicted	Predicted	Predicted	Predicted	Predicted	Predicted	Predicted	Predicted	Predicted	Predicted	Predicted	Predicted	Predicted	Predicted	Predicted	Predicted	Predicted	Predicted	Predicted	Predicted	Predicted	Predicted	Predicted	Predicted	Predicted	Predicted	Predicted	Predicted	Predicted	Predicted	Predicted	Predicted	Predicted	Predicted	Predicted	Predicted	Predicted	Predicted	Predicted	Predicted	Predicted	Predicted	Predicted	Predicted	Predicted	Predicted	Predicted	Predicted	Predicted	Predicted	Predicted	Predicted	Predicted	Predicted	Predicted	Predicted	Predicted	Predicted	20.1986	4.09662	21.7104	Predicted	-6.2997	3.31431	-1.34793	23.5998	20.1667	-4.57465	-14.3541	-7.98857	-3.56637	7.0983	12.3023	-5.27866	60.8249
386	sorafenib	midostaurin	Predicted	Predicted	Predicted	Predicted	Predicted	Predicted	Predicted	Predicted	Predicted	Predicted	Predicted	Predicted	Predicted	Predicted	Predicted	Predicted	Predicted	Predicted	Predicted	Predicted	Predicted	Predicted	Predicted	Predicted	Predicted	Predicted	Predicted	Predicted	Predicted	Predicted	Predicted	Predicted	Predicted	Predicted	Predicted	Predicted	Predicted	Predicted	Predicted	Predicted	Predicted	Predicted	Predicted	Predicted	Predicted	Predicted	Predicted	Predicted	Predicted	Predicted	Predicted	Predicted	Predicted	Predicted	Predicted	Predicted	Predicted	Predicted	14.683	-10.2822	Predicted	Predicted	17.4248	-13.0219	2.67108	-10.7255	-3.31086	-3.4603	-12.2	6.96621	22.825	22.4278	-9.18911	0.323951	-20.024
387	sorafenib	bi-78d3	Predicted	Predicted	Predicted	Predicted	Predicted	Predicted	Predicted	Predicted	Predicted	Predicted	Predicted	Predicted	Predicted	Predicted	Predicted	Predicted	Predicted	Predicted	Predicted	Predicted	Predicted	Predicted	Predicted	Predicted	Predicted	Predicted	Predicted	Predicted	Predicted	Predicted	Predicted	Predicted	Predicted	Predicted	Predicted	Predicted	Predicted	Predicted	Predicted	Predicted	Predicted	Predicted	Predicted	Predicted	Predicted	Predicted	Predicted	Predicted	Predicted	Predicted	Predicted	Predicted	Predicted	Predicted	Predicted	Predicted	Predicted	Predicted	2.35953	-11.8772	42.2681	Predicted	-9.68901	4.65413	8.81571	33.203	23.3135	8.86526	-13.6458	-0.420151	6.96241	-1.7463	-2.01909	-6.83813	-11.3137
388	sorafenib	nilutamide	Predicted	Predicted	Predicted	Predicted	Predicted	Predicted	Predicted	Predicted	Predicted	Predicted	Predicted	Predicted	Predicted	Predicted	Predicted	Predicted	Predicted	Predicted	Predicted	Predicted	Predicted	Predicted	Predicted	Predicted	Predicted	Predicted	Predicted	Predicted	Predicted	Predicted	Predicted	Predicted	Predicted	Predicted	Predicted	Predicted	Predicted	Predicted	Predicted	Predicted	Predicted	Predicted	Predicted	Predicted	Predicted	Predicted	Predicted	Predicted	Predicted	Predicted	Predicted	Predicted	Predicted	Predicted	Predicted	Predicted	Predicted	Predicted	15.1692	-0.186899	27.5856	Predicted	27.0855	10.9091	24.1078	7.22353	-8.70198	-9.72222	-4.42752	41.4101	19.9051	39.684	Predicted	-4.08215	-10.707
389	sorafenib	lestaurtinib	Predicted	Predicted	Predicted	Predicted	Predicted	Predicted	Predicted	Predicted	Predicted	Predicted	Predicted	Predicted	Predicted	Predicted	Predicted	Predicted	Predicted	Predicted	Predicted	Predicted	Predicted	Predicted	Predicted	Predicted	Predicted	Predicted	Predicted	Predicted	Predicted	Predicted	Predicted	Predicted	Predicted	Predicted	Predicted	Predicted	Predicted	Predicted	Predicted	Predicted	Predicted	Predicted	Predicted	Predicted	Predicted	Predicted	Predicted	Predicted	Predicted	Predicted	Predicted	Predicted	Predicted	Predicted	Predicted	Predicted	Predicted	Predicted	1.99587	-5.85816	21.6657	Predicted	-5.30525	-15.5313	1.8473	-5.421	-5.08972	-9.38993	-12.4698	14.4717	-4.89278	1.8561	-10.2103	-7.72904	-15.1596
390	sorafenib	lfm-a13	Predicted	Predicted	Predicted	Predicted	Predicted	Predicted	Predicted	Predicted	Predicted	Predicted	Predicted	Predicted	Predicted	Predicted	Predicted	Predicted	Predicted	Predicted	Predicted	Predicted	Predicted	Predicted	Predicted	Predicted	Predicted	Predicted	Predicted	Predicted	Predicted	Predicted	Predicted	Predicted	Predicted	Predicted	Predicted	Predicted	Predicted	Predicted	Predicted	Predicted	Predicted	Predicted	Predicted	Predicted	Predicted	Predicted	Predicted	Predicted	Predicted	Predicted	Predicted	Predicted	Predicted	Predicted	Predicted	Predicted	Predicted	Predicted	-2.56936	34.7658	20.1816	Predicted	19.528	27.5698	14.1107	-8.75198	-2.14955	-3.32334	-12.1876	6.02331	-7.39616	-1.57909	11.2101	0.366528	5.05205
391	sorafenib	sns-314	Predicted	Predicted	Predicted	Predicted	Predicted	Predicted	Predicted	Predicted	Predicted	Predicted	Predicted	Predicted	Predicted	Predicted	Predicted	Predicted	Predicted	Predicted	Predicted	Predicted	Predicted	Predicted	Predicted	Predicted	Predicted	Predicted	Predicted	Predicted	Predicted	Predicted	Predicted	Predicted	Predicted	Predicted	Predicted	Predicted	Predicted	Predicted	Predicted	Predicted	Predicted	Predicted	Predicted	Predicted	Predicted	Predicted	Predicted	Predicted	Predicted	Predicted	Predicted	Predicted	Predicted	Predicted	Predicted	Predicted	Predicted	Predicted	4.85477	-7.03133	36.026	Predicted	-2.02311	28.4271	12.1072	-19.2068	-12.577	-12.2073	-16.6534	10.1444	25.4939	5.8228	-6.67034	3.6348	-10.3954
392	sorafenib	vatalanib	Predicted	Predicted	Predicted	Predicted	Predicted	Predicted	Predicted	Predicted	Predicted	Predicted	Predicted	Predicted	Predicted	Predicted	Predicted	Predicted	Predicted	Predicted	Predicted	Predicted	Predicted	Predicted	Predicted	Predicted	Predicted	Predicted	Predicted	Predicted	Predicted	Predicted	Predicted	Predicted	Predicted	Predicted	Predicted	Predicted	Predicted	Predicted	Predicted	Predicted	Predicted	Predicted	Predicted	Predicted	Predicted	Predicted	Predicted	Predicted	Predicted	Predicted	Predicted	Predicted	Predicted	Predicted	Predicted	Predicted	Predicted	Predicted	-2.40572	-1.06675	66.0868	Predicted	-5.24298	9.98776	2.62722	-12.5499	-12.2157	-6.73115	14.7413	16.1175	2.51744	15.2309	-6.25689	3.2956	5.61167
393	mitoxantrone	dasatinib	0.940519	4.50161	7.24444	8.3255	Predicted	3.02116	2.81561	Predicted	6.74963	-2.79738	Predicted	3.80694	-7.59503	Predicted	Predicted	Predicted	Predicted	Predicted	Predicted	Predicted	Predicted	Predicted	Predicted	Predicted	Predicted	Predicted	Predicted	Predicted	Predicted	Predicted	Predicted	4.44717	-2.96652	Predicted	Predicted	3.75619	0.0750809	4.64411	2.59448	-6.72221	2.60141	1.6501	-1.85338	-5.55372	4.48248	0.812887	-0.0347025	2.90788	3.22395	1.37471	3.23143	-1.95788	4.20521	-3.69505	6.65639	4.0775	-0.193691	3.2838	Predicted	Predicted	-2.49768	7.48344	Predicted	-3.60153	Predicted	3.71918	1.51444	1.50767	Predicted	Predicted	Predicted	Predicted	Predicted	Predicted	Predicted
394	mitoxantrone	paclitaxel	2.78922	-5.3749	-2.29068	-3.67702	Predicted	-4.27487	-11.8356	Predicted	-3.19514	-9.38825	Predicted	-13.6226	-1.24019	Predicted	Predicted	Predicted	Predicted	Predicted	Predicted	Predicted	Predicted	Predicted	Predicted	Predicted	Predicted	Predicted	Predicted	Predicted	Predicted	Predicted	Predicted	2.44721	Predicted	Predicted	Predicted	-2.79856	0.715274	-2.21111	1.96667	-9.48798	-2.50213	7.02085	-8.7074	-6.63027	2.76723	-6.13741	-12.6931	7.81312	-3.52912	-9.64527	-0.423732	Predicted	-11.2752	-10.9558	4.06807	-3.22138	-5.78641	-11.192	Predicted	Predicted	Predicted	-8.28224	Predicted	1.98813	Predicted	-2.06637	-10.7618	-10.2109	Predicted	Predicted	Predicted	Predicted	Predicted	Predicted	Predicted
395	mitoxantrone	fulvestrant	5.73937	-2.23706	0.574207	-2.30755	Predicted	3.6165	-3.26115	Predicted	-0.406061	3.24066	Predicted	-1.04655	-5.19698	Predicted	Predicted	Predicted	Predicted	Predicted	Predicted	Predicted	Predicted	Predicted	Predicted	Predicted	Predicted	Predicted	Predicted	Predicted	Predicted	Predicted	Predicted	2.04793	5.16225	Predicted	Predicted	0.444479	0.517351	-4.21493	-1.98411	-3.12217	7.10281	6.42277	1.77158	-10.9577	3.53043	-0.52806	0.992725	6.36005	-6.06278	-0.866747	5.41765	-0.70142	-8.26786	-6.31484	3.49386	-5.79637	5.30604	5.68853	Predicted	Predicted	-2.93002	-10.7586	Predicted	0.713343	Predicted	-7.73624	-1.38303	-1.51742	Predicted	Predicted	Predicted	Predicted	Predicted	Predicted	Predicted
396	mitoxantrone	docetaxel	-9.52342	-7.3631	-5.58965	-4.31921	Predicted	-2.67825	-7.47603	Predicted	-3.0905	-11.0326	Predicted	-6.23452	-14.51	Predicted	Predicted	Predicted	Predicted	Predicted	Predicted	Predicted	Predicted	Predicted	Predicted	Predicted	Predicted	Predicted	Predicted	Predicted	Predicted	Predicted	Predicted	-3.87122	-4.54775	Predicted	Predicted	-3.50532	-4.81432	-0.568264	-1.21839	-6.63963	-5.82881	-4.15136	-0.86006	-7.07009	-11.5677	-3.87639	-7.94206	-9.67606	-1.44343	-3.67912	-13.5544	-9.02524	-6.07235	-10.4079	-3.7124	0.490215	-8.88497	-15.5635	Predicted	Predicted	-3.74884	0.710307	Predicted	0.496876	Predicted	-14.6439	-10.2181	0.716762	Predicted	Predicted	Predicted	Predicted	Predicted	Predicted	Predicted
397	mitoxantrone	nilotinib	2.01669	7.91231	-0.717636	5.35933	Predicted	11.2562	2.64418	Predicted	0.788787	-0.394978	Predicted	1.2151	-1.48555	Predicted	Predicted	Predicted	Predicted	Predicted	Predicted	Predicted	Predicted	Predicted	Predicted	Predicted	Predicted	Predicted	Predicted	Predicted	Predicted	Predicted	Predicted	-5.83525	8.68738	Predicted	Predicted	1.70574	2.86779	3.8493	-1.12706	-4.90426	5.47389	2.85879	10.71	-1.48725	5.33628	6.03126	6.90391	7.27775	0.751026	9.15428	3.00367	1.96459	3.29447	5.97251	5.07236	-2.16362	10.0576	-0.712069	Predicted	Predicted	1.90902	0.769293	Predicted	-4.43005	Predicted	1.20835	0.0162678	6.96163	Predicted	Predicted	Predicted	Predicted	Predicted	Predicted	Predicted
398	mitoxantrone	cyclophosphamide	4.02681	10.0361	16.6747	8.46726	Predicted	6.8472	9.94069	Predicted	12.1387	-0.681504	Predicted	5.2548	9.3568	Predicted	Predicted	Predicted	Predicted	Predicted	Predicted	Predicted	Predicted	Predicted	Predicted	Predicted	Predicted	Predicted	Predicted	Predicted	Predicted	Predicted	Predicted	5.22643	4.40965	Predicted	Predicted	6.00979	1.61433	10.5213	11.3031	2.19097	1.84751	5.85975	0.981368	4.71538	3.97548	1.48635	2.96989	5.93527	6.43754	8.97793	5.01582	3.2232	6.58723	-4.15734	11.6329	4.14484	4.91284	2.37232	Predicted	Predicted	7.66923	-2.82783	Predicted	4.3495	Predicted	3.37241	2.87413	2.68561	Predicted	Predicted	Predicted	Predicted	Predicted	Predicted	Predicted
399	mitoxantrone	thiotepa	3.05638	-7.15697	-1.83968	-2.58956	Predicted	-3.28234	1.39723	Predicted	-2.15389	-5.32711	Predicted	-9.29881	-11.6068	Predicted	Predicted	Predicted	Predicted	Predicted	Predicted	Predicted	Predicted	Predicted	Predicted	Predicted	Predicted	Predicted	Predicted	Predicted	Predicted	Predicted	Predicted	0.691471	-0.802727	Predicted	Predicted	-1.65137	1.66986	-4.7536	-5.215	-9.43264	0.0174975	-1.63661	2.01839	-6.57416	2.76317	-6.55044	-8.0919	-2.00147	-2.82098	-5.19811	-7.26895	1.61115	2.73776	-4.14047	-3.77879	-3.97033	-7.71161	-7.16353	Predicted	Predicted	-5.72096	-8.76055	Predicted	-3.05986	Predicted	-12.978	-2.81109	-13.5834	Predicted	Predicted	Predicted	Predicted	Predicted	Predicted	Predicted
400	mitoxantrone	letrozole	2.4751	-5.44462	-3.00533	-3.44785	Predicted	4.94414	0.376762	Predicted	0.334519	1.01327	Predicted	-2.14063	-10.8129	Predicted	Predicted	Predicted	Predicted	Predicted	Predicted	Predicted	Predicted	Predicted	Predicted	Predicted	Predicted	Predicted	Predicted	Predicted	Predicted	Predicted	Predicted	0.583628	4.77905	Predicted	Predicted	4.21718	1.20012	-3.09255	-1.0805	-9.29895	3.1034	1.45556	6.95351	-9.63836	0.574031	-0.957296	-3.5625	1.42311	-3.81372	-1.07109	4.06305	-1.53776	-13.9165	-2.59165	1.44915	-5.05728	3.45477	-3.9339	Predicted	Predicted	-4.01847	-10.2256	Predicted	0.93878	Predicted	-9.53128	-1.34221	-0.347462	Predicted	Predicted	Predicted	Predicted	Predicted	Predicted	Predicted
401	mitoxantrone	ifosfamide	-1.62565	1.74365	6.24708	-0.478387	Predicted	-0.646394	0.923009	Predicted	-0.388113	0.172085	Predicted	-1.74464	-3.42973	Predicted	Predicted	Predicted	Predicted	Predicted	Predicted	Predicted	Predicted	Predicted	Predicted	Predicted	Predicted	Predicted	Predicted	Predicted	Predicted	Predicted	Predicted	0.928198	-2.53726	Predicted	Predicted	3.49303	2.71048	5.36587	0.371808	-8.51313	-4.6548	-2.65716	0.554808	-7.33741	-0.68212	-2.57185	-9.82798	-3.23622	3.33517	1.84244	1.05294	0.807976	7.09762	-3.89394	2.89428	4.68074	-1.19439	-10.1339	Predicted	Predicted	1.66015	-2.36932	Predicted	-0.550512	Predicted	4.83115	-1.52752	1.29496	Predicted	Predicted	Predicted	Predicted	Predicted	Predicted	Predicted
402	mitoxantrone	temozolomide	-1.98101	1.97463	1.23102	2.16796	Predicted	7.08071	3.16489	Predicted	6.20462	-5.90286	Predicted	4.4811	6.65128	Predicted	Predicted	Predicted	Predicted	Predicted	Predicted	Predicted	Predicted	Predicted	Predicted	Predicted	Predicted	Predicted	Predicted	Predicted	Predicted	Predicted	Predicted	4.70849	Predicted	Predicted	Predicted	0.644469	5.17569	1.49115	1.18332	-7.68099	-1.68775	-2.80997	6.52386	6.77914	-5.74089	5.63776	9.23064	-2.53698	-1.79624	11.4734	-6.53192	3.06446	-6.66825	-5.06576	4.43212	1.61533	1.95146	-1.08856	Predicted	Predicted	0.976887	3.81395	Predicted	3.3692	Predicted	4.89634	1.06629	3.12179	Predicted	Predicted	Predicted	Predicted	Predicted	Predicted	Predicted
403	mitoxantrone	busulfan	2.43139	-0.146345	2.35956	-1.19819	Predicted	-1.06703	0.866311	Predicted	-6.47658	-3.34364	Predicted	-2.05566	-3.48487	Predicted	Predicted	Predicted	Predicted	Predicted	Predicted	Predicted	Predicted	Predicted	Predicted	Predicted	Predicted	Predicted	Predicted	Predicted	Predicted	Predicted	Predicted	2.66006	3.28762	Predicted	Predicted	-0.828261	-0.00332362	-4.87342	-6.30972	-9.15824	-0.224626	6.03416	3.25393	-6.40603	1.06388	-2.45651	-7.09346	0.135088	-3.33391	-2.49988	-1.78218	-3.06552	2.1937	1.83121	-1.81264	-0.469417	1.68722	-5.76516	Predicted	Predicted	-1.30271	-8.55556	Predicted	1.84811	Predicted	1.46232	0.456343	-4.87982	Predicted	Predicted	Predicted	Predicted	Predicted	Predicted	Predicted
404	mitoxantrone	sunitinib	6.50061	1.0625	-3.18261	-0.996122	Predicted	7.5112	0.0221434	Predicted	2.9452	4.32437	Predicted	1.90908	-5.01094	Predicted	Predicted	Predicted	Predicted	Predicted	Predicted	Predicted	Predicted	Predicted	Predicted	Predicted	Predicted	Predicted	Predicted	Predicted	Predicted	Predicted	Predicted	7.96989	6.83961	Predicted	Predicted	2.09088	0.755263	5.21089	0.465082	-6.24822	2.85112	-0.541878	11.133	-10.641	5.71292	4.84131	4.32594	2.87884	4.01976	7.10744	4.12272	1.1153	1.17119	-2.03293	2.51177	-2.24165	3.88474	0.308961	Predicted	Predicted	-0.403654	6.26048	Predicted	-0.197676	Predicted	0.908537	-1.35436	4.86746	Predicted	Predicted	Predicted	Predicted	Predicted	Predicted	Predicted
405	mitoxantrone	raloxifene	6.34956	5.11872	5.9635	3.53646	Predicted	5.33386	5.08412	Predicted	-3.02322	0.948339	Predicted	7.06081	-5.549	Predicted	Predicted	Predicted	Predicted	Predicted	Predicted	Predicted	Predicted	Predicted	Predicted	Predicted	Predicted	Predicted	Predicted	Predicted	Predicted	Predicted	Predicted	11.5178	5.99309	Predicted	Predicted	4.8056	3.57022	8.92246	4.52562	-0.669581	0.55041	-1.41707	0.309786	3.95282	7.56427	-0.0691747	-0.0438427	7.02824	0.298967	4.36207	4.77413	5.54857	1.39806	1.23172	2.67272	4.12083	9.15432	6.04977	Predicted	Predicted	2.55222	3.89784	Predicted	3.67615	Predicted	11.568	4.43473	3.91853	Predicted	Predicted	Predicted	Predicted	Predicted	Predicted	Predicted
406	mitoxantrone	celecoxib	5.6305	3.31236	2.08073	2.52414	Predicted	5.06203	-2.98179	Predicted	1.08578	2.22396	Predicted	1.29766	-7.33284	Predicted	Predicted	Predicted	Predicted	Predicted	Predicted	Predicted	Predicted	Predicted	Predicted	Predicted	Predicted	Predicted	Predicted	Predicted	Predicted	Predicted	Predicted	5.6224	4.28837	Predicted	Predicted	5.23952	9.10597	1.97819	5.41314	-6.70595	6.62079	4.52607	10.4193	-7.3393	4.06974	3.36115	2.13519	7.39354	-4.22472	4.87006	5.82892	-2.68667	-3.8575	-5.27738	5.76826	-4.63122	9.89924	6.99134	Predicted	Predicted	0.0447703	0.00104147	Predicted	2.15179	Predicted	-5.98174	-2.09485	4.29893	Predicted	Predicted	Predicted	Predicted	Predicted	Predicted	Predicted
407	mitoxantrone	lenalidomide	5.71903	-1.61042	-0.545953	0.160878	Predicted	0.790926	8.42904	Predicted	-0.618362	1.69604	Predicted	1.00229	-7.40064	Predicted	Predicted	Predicted	Predicted	Predicted	Predicted	Predicted	Predicted	Predicted	Predicted	Predicted	Predicted	Predicted	Predicted	Predicted	Predicted	Predicted	Predicted	8.52496	-2.34752	Predicted	Predicted	0.124367	-0.547447	8.97326	-3.21651	-7.96335	-0.920921	-3.17098	-2.15688	3.04766	-1.33266	0.797623	1.4476	3.92104	1.7551	2.09716	3.33578	0.0740671	0.300724	-6.70144	-4.66973	-2.68164	-4.34373	6.81905	Predicted	Predicted	2.64436	5.87712	Predicted	1.38138	Predicted	0.226272	-0.201455	3.31957	Predicted	Predicted	Predicted	Predicted	Predicted	Predicted	Predicted
408	mitoxantrone	imatinib	11.3148	16.211	5.38877	11.045	Predicted	12.4722	0.107969	Predicted	12.4531	2.45866	Predicted	4.24908	8.69197	Predicted	Predicted	Predicted	Predicted	Predicted	Predicted	Predicted	Predicted	Predicted	Predicted	Predicted	Predicted	Predicted	Predicted	Predicted	Predicted	Predicted	Predicted	6.06178	7.72219	Predicted	Predicted	4.74125	6.38796	10.888	13.4685	0.414716	14.4864	12.5442	16.7093	6.13538	14.1003	10.7267	7.25415	14.4775	4.8201	12.9146	8.4136	1.64738	7.41779	0.036599	8.2236	3.35092	12.549	10.7487	Predicted	Predicted	3.87565	7.11534	Predicted	-1.12536	Predicted	-5.00025	5.18796	7.49069	Predicted	Predicted	Predicted	Predicted	Predicted	Predicted	Predicted
409	mitoxantrone	dacarbazine	6.5106	0.846327	-0.478511	7.72157	Predicted	1.39495	6.16772	Predicted	-0.392929	3.05667	Predicted	-0.0988358	-6.37466	Predicted	Predicted	Predicted	Predicted	Predicted	Predicted	Predicted	Predicted	Predicted	Predicted	Predicted	Predicted	Predicted	Predicted	Predicted	Predicted	Predicted	Predicted	8.13341	2.98762	Predicted	Predicted	2.55736	-0.652094	3.65302	-4.52179	-11.447	-2.76458	-1.88828	-1.71	-8.38873	-5.93162	2.29411	3.63607	2.90251	-0.459335	-1.82106	2.23541	-2.44266	-0.846673	-4.77673	-3.42879	-4.13128	-2.4537	3.64477	Predicted	Predicted	-1.76984	-1.071	Predicted	1.37764	Predicted	-8.0485	0.873477	3.53402	Predicted	Predicted	Predicted	Predicted	Predicted	Predicted	Predicted
410	mitoxantrone	methotrexate	-0.36751	-5.52548	-3.44843	-0.863412	Predicted	-4.92183	-3.00885	Predicted	-1.11566	4.37894	Predicted	-2.74882	-7.79989	Predicted	Predicted	Predicted	Predicted	Predicted	Predicted	Predicted	Predicted	Predicted	Predicted	Predicted	Predicted	Predicted	Predicted	Predicted	Predicted	Predicted	Predicted	-4.85827	-1.59293	Predicted	Predicted	0.0715087	-3.2115	-2.80334	-6.4571	-7.71695	-4.00688	-5.13184	-2.81898	-5.63825	-3.68748	-4.55977	-5.70537	-1.61917	-2.94716	5.00185	-4.75517	Predicted	-6.42297	-6.24359	1.46345	-5.47158	-4.61359	-8.84133	Predicted	Predicted	-8.62029	-9.7095	Predicted	2.50439	Predicted	-4.50648	-1.73023	-9.02119	Predicted	Predicted	Predicted	Predicted	Predicted	Predicted	Predicted
411	mitoxantrone	bortezomib	1.4525	-0.919558	-0.932499	-0.942095	Predicted	-1.60162	-1.54044	Predicted	1.33921	-11.2257	Predicted	-3.87065	-10.4571	Predicted	Predicted	Predicted	Predicted	Predicted	Predicted	Predicted	Predicted	Predicted	Predicted	Predicted	Predicted	Predicted	Predicted	Predicted	Predicted	Predicted	Predicted	4.78382	-4.8946	Predicted	Predicted	-0.441537	-2.0565	0.299428	-1.60921	-9.1489	-7.71469	-4.09977	1.8946	3.88017	-8.542	2.33996	-4.57992	-5.37848	-0.651094	7.2316	-10.1259	-2.03595	-1.40478	-6.43473	0.265409	-0.526343	-3.36577	-3.72084	Predicted	Predicted	0.598946	-6.01065	Predicted	1.16608	Predicted	-9.33584	-0.95039	1.07358	Predicted	Predicted	Predicted	Predicted	Predicted	Predicted	Predicted
412	mitoxantrone	anastrozole	1.32271	-5.3888	-1.90566	-3.74522	Predicted	0.978989	-3.66743	Predicted	-1.47111	0.985204	Predicted	-2.28183	-2.07254	Predicted	Predicted	Predicted	Predicted	Predicted	Predicted	Predicted	Predicted	Predicted	Predicted	Predicted	Predicted	Predicted	Predicted	Predicted	Predicted	Predicted	Predicted	1.06042	3.91987	Predicted	Predicted	-0.108517	1.8318	-3.52167	3.80332	-9.02101	0.016061	-0.809308	0.0994117	-7.8678	-1.07023	-1.98365	-3.4647	-1.31557	-2.72414	1.46474	0.762501	-1.8402	-13.5878	-4.18192	-0.139631	-5.04047	2.32287	-0.872224	Predicted	Predicted	-4.62601	-10.1937	Predicted	-1.30259	Predicted	0.145572	-1.37044	-0.498536	Predicted	Predicted	Predicted	Predicted	Predicted	Predicted	Predicted
413	mitoxantrone	mitotane	5.95327	9.13259	8.84694	6.92867	Predicted	5.50484	6.76355	Predicted	9.10529	3.7729	Predicted	3.46243	8.50837	Predicted	Predicted	Predicted	Predicted	Predicted	Predicted	Predicted	Predicted	Predicted	Predicted	Predicted	Predicted	Predicted	Predicted	Predicted	Predicted	Predicted	Predicted	8.70618	5.56189	Predicted	Predicted	5.46929	-1.4158	9.79444	9.64929	-8.20037	3.4664	4.47317	12.7952	-3.90204	10.9396	2.18612	-1.88177	4.82511	1.38657	3.18334	3.33659	0.555867	3.11245	-6.57426	6.67363	0.81005	4.41138	2.58044	Predicted	Predicted	6.89594	3.40034	Predicted	2.26313	Predicted	-3.22122	-2.28238	2.03858	Predicted	Predicted	Predicted	Predicted	Predicted	Predicted	Predicted
414	mitoxantrone	dexrazoxane	4.06622	1.2407	-0.30556	2.84629	Predicted	2.95096	2.82792	Predicted	-10.3572	-5.69906	Predicted	6.36152	-7.64686	Predicted	Predicted	Predicted	Predicted	Predicted	Predicted	Predicted	Predicted	Predicted	Predicted	Predicted	Predicted	Predicted	Predicted	Predicted	Predicted	Predicted	Predicted	8.40322	-1.55585	Predicted	Predicted	0.226196	-2.70035	8.2519	-5.46535	-9.63095	-3.21358	-1.8382	-1.27421	-6.07403	-2.60184	-5.16735	0.392982	4.41899	-3.20094	-4.04141	1.61707	-1.02397	-0.0604931	-5.65625	-1.0306	-1.4773	-6.26667	-1.42583	Predicted	Predicted	0.0713622	-0.313605	Predicted	-4.46928	Predicted	-2.86892	-0.865889	2.16617	Predicted	Predicted	Predicted	Predicted	Predicted	Predicted	Predicted
415	mitoxantrone	methoxsalen	2.93765	6.52131	16.4352	6.35984	Predicted	9.10601	4.53347	Predicted	9.23879	1.41507	Predicted	-1.29031	6.07252	Predicted	Predicted	Predicted	Predicted	Predicted	Predicted	Predicted	Predicted	Predicted	Predicted	Predicted	Predicted	Predicted	Predicted	Predicted	Predicted	Predicted	Predicted	5.22285	4.88278	Predicted	Predicted	1.11024	0.820742	4.78966	6.10821	-4.45066	0.130872	3.23075	5.49722	3.90826	3.53941	6.22989	-3.10275	3.60257	6.02923	3.42487	5.06896	0.914162	3.41023	-6.42799	7.38686	-1.81241	3.97235	0.37049	Predicted	Predicted	5.0018	-0.191201	Predicted	2.30321	Predicted	-3.14837	-1.45407	1.41698	Predicted	Predicted	Predicted	Predicted	Predicted	Predicted	Predicted
416	mitoxantrone	amifostine	2.5724	2.79899	2.9078	3.37404	Predicted	2.36432	4.79503	Predicted	2.69676	5.70432	Predicted	7.56282	9.18697	Predicted	Predicted	Predicted	Predicted	Predicted	Predicted	Predicted	Predicted	Predicted	Predicted	Predicted	Predicted	Predicted	Predicted	Predicted	Predicted	Predicted	Predicted	4.83085	11.808	Predicted	Predicted	1.9196	2.73926	3.77203	-0.531761	-2.16788	6.33996	2.6202	1.67165	-2.89202	1.64522	2.78924	3.52167	3.63268	1.81606	4.3283	2.50797	2.50366	-4.75929	-4.07559	4.63477	0.356386	0.724237	-6.32297	Predicted	Predicted	0.859693	3.84064	Predicted	3.21974	Predicted	5.44367	-2.0327	1.80865	Predicted	Predicted	Predicted	Predicted	Predicted	Predicted	Predicted
417	mitoxantrone	gefitinib	9.9316	15.7277	12.2696	5.87943	Predicted	2.28608	8.90674	Predicted	6.74775	8.783	Predicted	14.3266	6.01065	Predicted	Predicted	Predicted	Predicted	Predicted	Predicted	Predicted	Predicted	Predicted	Predicted	Predicted	Predicted	Predicted	Predicted	Predicted	Predicted	Predicted	Predicted	21.0499	12.003	Predicted	Predicted	8.42337	3.1972	11.0767	-0.0977078	7.18994	14.3125	1.36647	12.2897	11.7442	11.6326	9.33326	14.2365	12.3776	6.55644	7.00315	11.6042	2.73594	8.62277	4.41951	7.03054	1.06898	4.70066	11.5917	Predicted	Predicted	11.9547	5.11967	Predicted	10.8971	Predicted	15.6897	2.11804	9.80075	Predicted	Predicted	Predicted	Predicted	Predicted	Predicted	Predicted
418	mitoxantrone	altretamine	8.1463	0.82671	6.09181	9.55137	Predicted	7.76181	11.4907	Predicted	1.86821	4.82399	Predicted	7.00735	5.55459	Predicted	Predicted	Predicted	Predicted	Predicted	Predicted	Predicted	Predicted	Predicted	Predicted	Predicted	Predicted	Predicted	Predicted	Predicted	Predicted	Predicted	Predicted	21.218	7.33392	Predicted	Predicted	2.1492	1.24164	6.01265	-2.73496	-7.50486	4.00194	-5.00872	6.15266	-1.8235	-0.310931	4.69574	7.65166	5.30621	-0.221857	-4.32666	7.17392	2.69989	3.35121	-2.14478	0.199081	2.31789	2.20837	5.38847	Predicted	Predicted	3.478	4.78474	Predicted	6.15527	Predicted	3.39853	3.42449	6.20882	Predicted	Predicted	Predicted	Predicted	Predicted	Predicted	Predicted
419	mitoxantrone	teniposide	-1.90337	1.87571	-1.56611	0.490044	Predicted	-5.23385	2.25974	Predicted	-9.8761	-7.93041	Predicted	0.721231	-7.81521	Predicted	Predicted	Predicted	Predicted	Predicted	Predicted	Predicted	Predicted	Predicted	Predicted	Predicted	Predicted	Predicted	Predicted	Predicted	Predicted	Predicted	Predicted	4.24455	-5.76333	Predicted	Predicted	1.38015	-6.63056	4.53996	-5.87874	-10.4199	-1.34586	-4.47698	-4.46254	3.41947	-14.0531	-4.49517	1.48408	1.39886	-3.5238	-4.06418	-0.822277	-4.59486	-1.18675	-6.41398	-7.98486	-4.58923	-5.08266	-0.470458	Predicted	Predicted	1.30739	-4.17517	Predicted	-4.51287	Predicted	-11.7672	-1.80269	1.20142	Predicted	Predicted	Predicted	Predicted	Predicted	Predicted	Predicted
420	mitoxantrone	chlorambucil	1.29099	1.12035	-5.74283	-0.885537	Predicted	-7.59149	0.370485	Predicted	-14.65	-5.49876	Predicted	-3.63859	-3.90002	Predicted	Predicted	Predicted	Predicted	Predicted	Predicted	Predicted	Predicted	Predicted	Predicted	Predicted	Predicted	Predicted	Predicted	Predicted	Predicted	Predicted	Predicted	4.67076	-3.26814	Predicted	Predicted	0.0400283	-6.17026	3.00033	-7.34554	-11.4172	-5.17518	-9.48313	5.39692	-7.01551	-9.60277	-3.17797	-0.595589	0.156654	-4.94348	-2.09314	-0.598704	-6.15512	0.151315	-2.35774	-9.67804	-3.22618	-9.88509	-9.65022	Predicted	Predicted	0.722534	-4.33926	Predicted	-2.61304	Predicted	-12.4382	0.117891	-11.4903	Predicted	Predicted	Predicted	Predicted	Predicted	Predicted	Predicted
421	mitoxantrone	exemestane	6.71784	5.06153	3.68852	0.996538	Predicted	-0.10357	5.76763	Predicted	-3.05034	3.86066	Predicted	4.14762	-1.4284	Predicted	Predicted	Predicted	Predicted	Predicted	Predicted	Predicted	Predicted	Predicted	Predicted	Predicted	Predicted	Predicted	Predicted	Predicted	Predicted	Predicted	Predicted	10.7919	2.63945	Predicted	Predicted	3.24646	2.61374	8.76066	-0.449995	-0.269433	5.44928	1.59685	4.8418	10.9579	-0.953388	0.85293	4.66887	5.32147	-1.27049	3.23189	4.31379	4.02696	3.60043	0.0222812	1.61706	3.70554	-0.422262	10.1062	Predicted	Predicted	9.68082	5.42016	Predicted	3.9585	Predicted	6.01984	4.91834	3.56447	Predicted	Predicted	Predicted	Predicted	Predicted	Predicted	Predicted
422	mitoxantrone	vemurafenib	Predicted	Predicted	Predicted	Predicted	Predicted	Predicted	Predicted	Predicted	Predicted	Predicted	Predicted	Predicted	Predicted	Predicted	Predicted	Predicted	Predicted	Predicted	Predicted	Predicted	Predicted	Predicted	Predicted	Predicted	Predicted	Predicted	Predicted	Predicted	Predicted	Predicted	Predicted	Predicted	Predicted	Predicted	Predicted	Predicted	Predicted	Predicted	Predicted	Predicted	Predicted	Predicted	Predicted	Predicted	Predicted	Predicted	Predicted	Predicted	Predicted	Predicted	Predicted	Predicted	Predicted	Predicted	Predicted	Predicted	Predicted	Predicted	Predicted	Predicted	Predicted	Predicted	Predicted	Predicted	Predicted	Predicted	Predicted	Predicted	Predicted	Predicted	Predicted	Predicted	Predicted	Predicted	Predicted
423	mitoxantrone	abiraterone	7.35132	13.2231	7.26713	17.932	Predicted	10.158	7.39055	Predicted	7.59814	6.33035	Predicted	8.21664	11.2703	Predicted	Predicted	Predicted	Predicted	Predicted	Predicted	Predicted	Predicted	Predicted	Predicted	Predicted	Predicted	Predicted	Predicted	Predicted	Predicted	Predicted	Predicted	11.9139	4.34907	Predicted	Predicted	12.17	10.8001	9.41692	12.1028	10.8569	6.76607	9.48762	13.108	16.3884	12.7257	7.07178	9.83818	13.4485	2.46799	3.00545	7.80752	7.51073	7.77858	-3.72785	13.5749	4.30447	15.3111	9.02892	Predicted	Predicted	-3.52666	8.38336	Predicted	13.5449	Predicted	6.84233	-2.02844	8.15247	Predicted	Predicted	Predicted	Predicted	Predicted	Predicted	Predicted
424	mitoxantrone	ruxolitinib	4.12715	12.4357	4.44098	15.5173	Predicted	7.16187	10.3139	Predicted	6.61723	2.7653	Predicted	10.009	14.2919	Predicted	Predicted	Predicted	Predicted	Predicted	Predicted	Predicted	Predicted	Predicted	Predicted	Predicted	Predicted	Predicted	Predicted	Predicted	Predicted	Predicted	Predicted	12.5516	4.84543	Predicted	2.82693	11.46	6.01474	6.48593	6.06861	0.00356762	-3.15258	-3.74041	6.74835	12.4954	5.87173	-0.684656	8.07059	10.5032	-4.82696	-1.23336	7.8455	7.82851	4.08728	-6.30829	13.6524	0.985055	11.0703	11.6582	Predicted	Predicted	1.8419	5.0561	Predicted	8.82243	Predicted	13.0426	-0.253397	10.7126	Predicted	Predicted	Predicted	Predicted	Predicted	Predicted	Predicted
425	mitoxantrone	axitinib	5.92635	10.8744	7.03347	16.2163	Predicted	8.71556	7.28653	Predicted	6.74923	8.51524	Predicted	12.6256	9.49149	Predicted	Predicted	Predicted	Predicted	Predicted	Predicted	Predicted	Predicted	Predicted	Predicted	Predicted	Predicted	Predicted	Predicted	Predicted	Predicted	Predicted	Predicted	8.44368	6.62286	Predicted	Predicted	8.6812	2.05061	5.06165	7.17858	-2.15926	-0.845662	-0.30094	8.94846	12.716	8.79846	3.12132	3.23015	13.6714	0.294871	5.69486	7.98867	9.76373	5.66664	-2.45566	12.3707	1.14152	15.0296	5.46758	Predicted	Predicted	1.81907	5.77321	Predicted	10.5001	Predicted	7.3151	-1.6693	Predicted	Predicted	Predicted	Predicted	Predicted	Predicted	Predicted	Predicted
426	mitoxantrone	crizotinib	Predicted	Predicted	Predicted	Predicted	Predicted	Predicted	Predicted	Predicted	Predicted	Predicted	Predicted	Predicted	Predicted	Predicted	Predicted	Predicted	Predicted	Predicted	Predicted	Predicted	Predicted	Predicted	Predicted	Predicted	Predicted	Predicted	Predicted	Predicted	Predicted	Predicted	Predicted	Predicted	Predicted	Predicted	Predicted	Predicted	Predicted	Predicted	Predicted	Predicted	Predicted	Predicted	Predicted	Predicted	Predicted	Predicted	Predicted	Predicted	Predicted	Predicted	Predicted	Predicted	Predicted	Predicted	Predicted	Predicted	Predicted	Predicted	Predicted	Predicted	Predicted	Predicted	Predicted	Predicted	Predicted	Predicted	Predicted	Predicted	Predicted	Predicted	Predicted	Predicted	Predicted	Predicted	Predicted
427	mitoxantrone	decitabine	Predicted	Predicted	Predicted	Predicted	Predicted	Predicted	Predicted	Predicted	Predicted	Predicted	Predicted	Predicted	Predicted	Predicted	Predicted	Predicted	Predicted	Predicted	Predicted	Predicted	Predicted	Predicted	Predicted	Predicted	Predicted	Predicted	Predicted	Predicted	Predicted	Predicted	Predicted	Predicted	Predicted	Predicted	Predicted	Predicted	Predicted	Predicted	Predicted	Predicted	Predicted	Predicted	Predicted	Predicted	Predicted	Predicted	Predicted	Predicted	Predicted	Predicted	Predicted	Predicted	Predicted	Predicted	Predicted	Predicted	Predicted	Predicted	Predicted	Predicted	Predicted	Predicted	Predicted	Predicted	Predicted	Predicted	Predicted	Predicted	Predicted	Predicted	Predicted	Predicted	Predicted	Predicted	Predicted
428	mitoxantrone	dovitinib	Predicted	Predicted	Predicted	Predicted	Predicted	Predicted	Predicted	Predicted	Predicted	Predicted	Predicted	Predicted	Predicted	Predicted	Predicted	Predicted	Predicted	Predicted	Predicted	Predicted	Predicted	Predicted	Predicted	Predicted	Predicted	Predicted	Predicted	Predicted	Predicted	Predicted	Predicted	Predicted	Predicted	Predicted	Predicted	Predicted	Predicted	Predicted	Predicted	Predicted	Predicted	Predicted	Predicted	Predicted	Predicted	Predicted	Predicted	Predicted	Predicted	Predicted	Predicted	Predicted	Predicted	Predicted	Predicted	Predicted	Predicted	Predicted	Predicted	Predicted	Predicted	Predicted	Predicted	Predicted	Predicted	Predicted	Predicted	Predicted	Predicted	Predicted	Predicted	Predicted	Predicted	Predicted	Predicted
429	mitoxantrone	embelin	Predicted	Predicted	Predicted	Predicted	Predicted	Predicted	Predicted	Predicted	Predicted	Predicted	Predicted	Predicted	Predicted	Predicted	Predicted	Predicted	Predicted	Predicted	Predicted	Predicted	Predicted	Predicted	Predicted	Predicted	Predicted	Predicted	Predicted	Predicted	Predicted	Predicted	Predicted	Predicted	Predicted	Predicted	Predicted	Predicted	Predicted	Predicted	Predicted	Predicted	Predicted	Predicted	Predicted	Predicted	Predicted	Predicted	Predicted	Predicted	Predicted	Predicted	Predicted	Predicted	Predicted	Predicted	Predicted	Predicted	Predicted	Predicted	Predicted	Predicted	Predicted	Predicted	Predicted	Predicted	Predicted	Predicted	Predicted	Predicted	Predicted	Predicted	Predicted	Predicted	Predicted	Predicted	Predicted
430	mitoxantrone	enmd-2076	Predicted	Predicted	Predicted	Predicted	Predicted	Predicted	Predicted	Predicted	Predicted	Predicted	Predicted	Predicted	Predicted	Predicted	Predicted	Predicted	Predicted	Predicted	Predicted	Predicted	Predicted	Predicted	Predicted	Predicted	Predicted	Predicted	Predicted	Predicted	Predicted	Predicted	Predicted	Predicted	Predicted	Predicted	Predicted	Predicted	Predicted	Predicted	Predicted	Predicted	Predicted	Predicted	Predicted	Predicted	Predicted	Predicted	Predicted	Predicted	Predicted	Predicted	Predicted	Predicted	Predicted	Predicted	Predicted	Predicted	Predicted	Predicted	Predicted	Predicted	Predicted	Predicted	Predicted	Predicted	Predicted	Predicted	Predicted	Predicted	Predicted	Predicted	Predicted	Predicted	Predicted	Predicted	Predicted
431	mitoxantrone	etoposide	Predicted	Predicted	Predicted	Predicted	Predicted	Predicted	Predicted	Predicted	Predicted	Predicted	Predicted	Predicted	Predicted	Predicted	Predicted	Predicted	Predicted	Predicted	Predicted	Predicted	Predicted	Predicted	Predicted	Predicted	Predicted	Predicted	Predicted	Predicted	Predicted	Predicted	Predicted	Predicted	Predicted	Predicted	Predicted	Predicted	Predicted	Predicted	Predicted	Predicted	Predicted	Predicted	Predicted	Predicted	Predicted	Predicted	Predicted	Predicted	Predicted	Predicted	Predicted	Predicted	Predicted	Predicted	Predicted	Predicted	Predicted	Predicted	Predicted	Predicted	Predicted	Predicted	Predicted	Predicted	Predicted	Predicted	Predicted	Predicted	Predicted	Predicted	Predicted	Predicted	Predicted	Predicted	Predicted
432	mitoxantrone	gemcitabine	Predicted	Predicted	Predicted	Predicted	Predicted	Predicted	Predicted	Predicted	Predicted	Predicted	Predicted	Predicted	Predicted	Predicted	Predicted	Predicted	Predicted	Predicted	Predicted	Predicted	Predicted	Predicted	Predicted	Predicted	Predicted	Predicted	Predicted	Predicted	Predicted	Predicted	Predicted	Predicted	Predicted	Predicted	Predicted	Predicted	Predicted	Predicted	Predicted	Predicted	Predicted	Predicted	Predicted	Predicted	Predicted	Predicted	Predicted	Predicted	Predicted	Predicted	Predicted	Predicted	Predicted	Predicted	Predicted	Predicted	Predicted	Predicted	Predicted	Predicted	Predicted	Predicted	Predicted	Predicted	Predicted	Predicted	Predicted	Predicted	Predicted	Predicted	Predicted	Predicted	Predicted	Predicted	Predicted
433	mitoxantrone	indole-3-carbinol	Predicted	Predicted	Predicted	Predicted	Predicted	Predicted	Predicted	Predicted	Predicted	Predicted	Predicted	Predicted	Predicted	Predicted	Predicted	Predicted	Predicted	Predicted	Predicted	Predicted	Predicted	Predicted	Predicted	Predicted	Predicted	Predicted	Predicted	Predicted	Predicted	Predicted	Predicted	Predicted	Predicted	Predicted	Predicted	Predicted	Predicted	Predicted	Predicted	Predicted	Predicted	Predicted	Predicted	Predicted	Predicted	Predicted	Predicted	Predicted	Predicted	Predicted	Predicted	Predicted	Predicted	Predicted	Predicted	Predicted	Predicted	Predicted	Predicted	Predicted	Predicted	Predicted	Predicted	Predicted	Predicted	Predicted	Predicted	Predicted	Predicted	Predicted	Predicted	Predicted	Predicted	Predicted	Predicted
434	mitoxantrone	ku-0063794	Predicted	Predicted	Predicted	Predicted	Predicted	Predicted	Predicted	Predicted	Predicted	Predicted	Predicted	Predicted	Predicted	Predicted	Predicted	Predicted	Predicted	Predicted	Predicted	Predicted	Predicted	Predicted	Predicted	Predicted	Predicted	Predicted	Predicted	Predicted	Predicted	Predicted	Predicted	Predicted	Predicted	Predicted	Predicted	Predicted	Predicted	Predicted	Predicted	Predicted	Predicted	Predicted	Predicted	Predicted	Predicted	Predicted	Predicted	Predicted	Predicted	Predicted	Predicted	Predicted	Predicted	Predicted	Predicted	Predicted	Predicted	Predicted	Predicted	Predicted	Predicted	Predicted	Predicted	Predicted	Predicted	Predicted	Predicted	Predicted	Predicted	Predicted	Predicted	Predicted	Predicted	Predicted	Predicted
435	mitoxantrone	pazopanib	Predicted	Predicted	Predicted	Predicted	Predicted	Predicted	Predicted	Predicted	Predicted	Predicted	Predicted	Predicted	Predicted	Predicted	Predicted	Predicted	Predicted	Predicted	Predicted	Predicted	Predicted	Predicted	Predicted	Predicted	Predicted	Predicted	Predicted	Predicted	Predicted	Predicted	Predicted	Predicted	Predicted	Predicted	Predicted	Predicted	Predicted	Predicted	Predicted	Predicted	Predicted	Predicted	Predicted	Predicted	Predicted	Predicted	Predicted	Predicted	Predicted	Predicted	Predicted	Predicted	Predicted	Predicted	Predicted	Predicted	Predicted	Predicted	Predicted	Predicted	Predicted	Predicted	Predicted	Predicted	Predicted	Predicted	Predicted	Predicted	Predicted	Predicted	Predicted	Predicted	Predicted	Predicted	Predicted
436	mitoxantrone	pf-562271	Predicted	Predicted	Predicted	Predicted	Predicted	Predicted	Predicted	Predicted	Predicted	Predicted	Predicted	Predicted	Predicted	Predicted	Predicted	Predicted	Predicted	Predicted	Predicted	Predicted	Predicted	Predicted	Predicted	Predicted	Predicted	Predicted	Predicted	Predicted	Predicted	Predicted	Predicted	Predicted	Predicted	Predicted	Predicted	Predicted	Predicted	Predicted	Predicted	Predicted	Predicted	Predicted	Predicted	Predicted	Predicted	Predicted	Predicted	Predicted	Predicted	Predicted	Predicted	Predicted	Predicted	Predicted	Predicted	Predicted	Predicted	Predicted	Predicted	Predicted	Predicted	Predicted	Predicted	Predicted	Predicted	Predicted	Predicted	Predicted	Predicted	Predicted	Predicted	Predicted	Predicted	Predicted	Predicted
437	mitoxantrone	pioglitazone	Predicted	Predicted	Predicted	Predicted	Predicted	Predicted	Predicted	Predicted	Predicted	Predicted	Predicted	Predicted	Predicted	Predicted	Predicted	Predicted	Predicted	Predicted	Predicted	Predicted	Predicted	Predicted	Predicted	Predicted	Predicted	Predicted	Predicted	Predicted	Predicted	Predicted	Predicted	Predicted	Predicted	Predicted	Predicted	Predicted	Predicted	Predicted	Predicted	Predicted	Predicted	Predicted	Predicted	Predicted	Predicted	Predicted	Predicted	Predicted	Predicted	Predicted	Predicted	Predicted	Predicted	Predicted	Predicted	Predicted	Predicted	Predicted	Predicted	Predicted	Predicted	Predicted	Predicted	Predicted	Predicted	Predicted	Predicted	Predicted	Predicted	Predicted	Predicted	Predicted	Predicted	Predicted	Predicted
438	mitoxantrone	plx-4720	Predicted	Predicted	Predicted	Predicted	Predicted	Predicted	Predicted	Predicted	Predicted	Predicted	Predicted	Predicted	Predicted	Predicted	Predicted	Predicted	Predicted	Predicted	Predicted	Predicted	Predicted	Predicted	Predicted	Predicted	Predicted	Predicted	Predicted	Predicted	Predicted	Predicted	Predicted	Predicted	Predicted	Predicted	Predicted	Predicted	Predicted	Predicted	Predicted	Predicted	Predicted	Predicted	Predicted	Predicted	Predicted	Predicted	Predicted	Predicted	Predicted	Predicted	Predicted	Predicted	Predicted	Predicted	Predicted	Predicted	Predicted	Predicted	Predicted	Predicted	Predicted	Predicted	Predicted	Predicted	Predicted	Predicted	Predicted	Predicted	Predicted	Predicted	Predicted	Predicted	Predicted	Predicted	Predicted
439	mitoxantrone	tipifarnib	Predicted	Predicted	Predicted	Predicted	Predicted	Predicted	Predicted	Predicted	Predicted	Predicted	Predicted	Predicted	Predicted	Predicted	Predicted	Predicted	Predicted	Predicted	Predicted	Predicted	Predicted	Predicted	Predicted	Predicted	Predicted	Predicted	Predicted	Predicted	Predicted	Predicted	Predicted	Predicted	Predicted	Predicted	Predicted	Predicted	Predicted	Predicted	Predicted	Predicted	Predicted	Predicted	Predicted	Predicted	Predicted	Predicted	Predicted	Predicted	Predicted	Predicted	Predicted	Predicted	Predicted	Predicted	Predicted	Predicted	Predicted	Predicted	Predicted	Predicted	Predicted	Predicted	Predicted	Predicted	Predicted	Predicted	Predicted	Predicted	Predicted	Predicted	Predicted	Predicted	Predicted	Predicted	Predicted
440	mitoxantrone	veliparib	Predicted	Predicted	Predicted	Predicted	Predicted	Predicted	Predicted	Predicted	Predicted	Predicted	Predicted	Predicted	Predicted	Predicted	Predicted	Predicted	Predicted	Predicted	Predicted	Predicted	Predicted	Predicted	Predicted	Predicted	Predicted	Predicted	Predicted	Predicted	Predicted	Predicted	Predicted	Predicted	Predicted	Predicted	Predicted	Predicted	Predicted	Predicted	Predicted	Predicted	Predicted	Predicted	Predicted	Predicted	Predicted	Predicted	Predicted	Predicted	Predicted	Predicted	Predicted	Predicted	Predicted	Predicted	Predicted	Predicted	Predicted	Predicted	Predicted	Predicted	Predicted	Predicted	Predicted	Predicted	Predicted	Predicted	Predicted	Predicted	Predicted	Predicted	Predicted	Predicted	Predicted	Predicted	Predicted
441	mitoxantrone	vincristine	Predicted	Predicted	Predicted	Predicted	Predicted	Predicted	Predicted	Predicted	Predicted	Predicted	Predicted	Predicted	Predicted	Predicted	Predicted	Predicted	Predicted	Predicted	Predicted	Predicted	Predicted	Predicted	Predicted	Predicted	Predicted	Predicted	Predicted	Predicted	Predicted	Predicted	Predicted	Predicted	Predicted	Predicted	Predicted	Predicted	Predicted	Predicted	Predicted	Predicted	Predicted	Predicted	Predicted	Predicted	Predicted	Predicted	Predicted	Predicted	Predicted	Predicted	Predicted	Predicted	Predicted	Predicted	Predicted	Predicted	Predicted	Predicted	Predicted	Predicted	Predicted	Predicted	Predicted	Predicted	Predicted	Predicted	Predicted	Predicted	Predicted	Predicted	Predicted	Predicted	Predicted	Predicted	Predicted
442	mitoxantrone	vx-702	Predicted	Predicted	Predicted	Predicted	Predicted	Predicted	Predicted	Predicted	Predicted	Predicted	Predicted	Predicted	Predicted	Predicted	Predicted	Predicted	Predicted	Predicted	Predicted	Predicted	Predicted	Predicted	Predicted	Predicted	Predicted	Predicted	Predicted	Predicted	Predicted	Predicted	Predicted	Predicted	Predicted	Predicted	Predicted	Predicted	Predicted	Predicted	Predicted	Predicted	Predicted	Predicted	Predicted	Predicted	Predicted	Predicted	Predicted	Predicted	Predicted	Predicted	Predicted	Predicted	Predicted	Predicted	Predicted	Predicted	Predicted	Predicted	Predicted	Predicted	Predicted	Predicted	Predicted	Predicted	Predicted	Predicted	Predicted	Predicted	Predicted	Predicted	Predicted	Predicted	Predicted	Predicted	Predicted
443	mitoxantrone	enzastaurin	Predicted	Predicted	Predicted	Predicted	Predicted	Predicted	Predicted	Predicted	Predicted	Predicted	Predicted	Predicted	Predicted	Predicted	Predicted	Predicted	Predicted	Predicted	Predicted	Predicted	Predicted	Predicted	Predicted	Predicted	Predicted	Predicted	Predicted	Predicted	Predicted	Predicted	Predicted	Predicted	Predicted	Predicted	Predicted	Predicted	Predicted	Predicted	Predicted	Predicted	Predicted	Predicted	Predicted	Predicted	Predicted	Predicted	Predicted	Predicted	Predicted	Predicted	Predicted	Predicted	Predicted	Predicted	Predicted	Predicted	Predicted	Predicted	Predicted	Predicted	Predicted	Predicted	Predicted	Predicted	Predicted	Predicted	Predicted	Predicted	Predicted	Predicted	Predicted	Predicted	Predicted	Predicted	Predicted
444	mitoxantrone	erlotinib	Predicted	Predicted	Predicted	Predicted	Predicted	Predicted	Predicted	Predicted	Predicted	Predicted	Predicted	Predicted	Predicted	Predicted	Predicted	Predicted	Predicted	Predicted	Predicted	Predicted	Predicted	Predicted	Predicted	Predicted	Predicted	Predicted	Predicted	Predicted	Predicted	Predicted	Predicted	Predicted	Predicted	Predicted	Predicted	Predicted	Predicted	Predicted	Predicted	Predicted	Predicted	Predicted	Predicted	Predicted	Predicted	Predicted	Predicted	Predicted	Predicted	Predicted	Predicted	Predicted	Predicted	Predicted	Predicted	Predicted	Predicted	Predicted	Predicted	Predicted	Predicted	Predicted	Predicted	Predicted	Predicted	Predicted	Predicted	Predicted	Predicted	Predicted	Predicted	Predicted	Predicted	Predicted	Predicted
445	mitoxantrone	bms-536924	Predicted	Predicted	Predicted	Predicted	Predicted	Predicted	Predicted	Predicted	Predicted	Predicted	Predicted	Predicted	Predicted	Predicted	Predicted	Predicted	Predicted	Predicted	Predicted	Predicted	Predicted	Predicted	Predicted	Predicted	Predicted	Predicted	Predicted	Predicted	Predicted	Predicted	Predicted	Predicted	Predicted	Predicted	Predicted	Predicted	Predicted	Predicted	Predicted	Predicted	Predicted	Predicted	Predicted	Predicted	Predicted	Predicted	Predicted	Predicted	Predicted	Predicted	Predicted	Predicted	Predicted	Predicted	Predicted	Predicted	Predicted	Predicted	Predicted	Predicted	Predicted	Predicted	Predicted	Predicted	Predicted	Predicted	Predicted	Predicted	Predicted	Predicted	Predicted	Predicted	Predicted	Predicted	Predicted
446	mitoxantrone	dorsomorphin	Predicted	Predicted	Predicted	Predicted	Predicted	Predicted	Predicted	Predicted	Predicted	Predicted	Predicted	Predicted	Predicted	Predicted	Predicted	Predicted	Predicted	Predicted	Predicted	Predicted	Predicted	Predicted	Predicted	Predicted	Predicted	Predicted	Predicted	Predicted	Predicted	Predicted	Predicted	Predicted	Predicted	Predicted	Predicted	Predicted	Predicted	Predicted	Predicted	Predicted	Predicted	Predicted	Predicted	Predicted	Predicted	Predicted	Predicted	Predicted	Predicted	Predicted	Predicted	Predicted	Predicted	Predicted	Predicted	Predicted	Predicted	Predicted	Predicted	Predicted	Predicted	Predicted	Predicted	Predicted	Predicted	Predicted	Predicted	Predicted	Predicted	Predicted	Predicted	Predicted	Predicted	Predicted	Predicted
447	mitoxantrone	palbociclib	Predicted	Predicted	Predicted	Predicted	Predicted	Predicted	Predicted	Predicted	Predicted	Predicted	Predicted	Predicted	Predicted	Predicted	Predicted	Predicted	Predicted	Predicted	Predicted	Predicted	Predicted	Predicted	Predicted	Predicted	Predicted	Predicted	Predicted	Predicted	Predicted	Predicted	Predicted	Predicted	Predicted	Predicted	Predicted	Predicted	Predicted	Predicted	Predicted	Predicted	Predicted	Predicted	Predicted	Predicted	Predicted	Predicted	Predicted	Predicted	Predicted	Predicted	Predicted	Predicted	Predicted	Predicted	Predicted	Predicted	Predicted	Predicted	Predicted	Predicted	Predicted	Predicted	Predicted	Predicted	Predicted	Predicted	Predicted	Predicted	Predicted	Predicted	Predicted	Predicted	Predicted	Predicted	Predicted
448	mitoxantrone	midostaurin	Predicted	Predicted	Predicted	Predicted	Predicted	Predicted	Predicted	Predicted	Predicted	Predicted	Predicted	Predicted	Predicted	Predicted	Predicted	Predicted	Predicted	Predicted	Predicted	Predicted	Predicted	Predicted	Predicted	Predicted	Predicted	Predicted	Predicted	Predicted	Predicted	Predicted	Predicted	Predicted	Predicted	Predicted	Predicted	Predicted	Predicted	Predicted	Predicted	Predicted	Predicted	Predicted	Predicted	Predicted	Predicted	Predicted	Predicted	Predicted	Predicted	Predicted	Predicted	Predicted	Predicted	Predicted	Predicted	Predicted	Predicted	Predicted	Predicted	Predicted	Predicted	Predicted	Predicted	Predicted	Predicted	Predicted	Predicted	Predicted	Predicted	Predicted	Predicted	Predicted	Predicted	Predicted	Predicted
449	mitoxantrone	bi-78d3	Predicted	Predicted	Predicted	Predicted	Predicted	Predicted	Predicted	Predicted	Predicted	Predicted	Predicted	Predicted	Predicted	Predicted	Predicted	Predicted	Predicted	Predicted	Predicted	Predicted	Predicted	Predicted	Predicted	Predicted	Predicted	Predicted	Predicted	Predicted	Predicted	Predicted	Predicted	Predicted	Predicted	Predicted	Predicted	Predicted	Predicted	Predicted	Predicted	Predicted	Predicted	Predicted	Predicted	Predicted	Predicted	Predicted	Predicted	Predicted	Predicted	Predicted	Predicted	Predicted	Predicted	Predicted	Predicted	Predicted	Predicted	Predicted	Predicted	Predicted	Predicted	Predicted	Predicted	Predicted	Predicted	Predicted	Predicted	Predicted	Predicted	Predicted	Predicted	Predicted	Predicted	Predicted	Predicted
450	mitoxantrone	nilutamide	Predicted	Predicted	Predicted	Predicted	Predicted	Predicted	Predicted	Predicted	Predicted	Predicted	Predicted	Predicted	Predicted	Predicted	Predicted	Predicted	Predicted	Predicted	Predicted	Predicted	Predicted	Predicted	Predicted	Predicted	Predicted	Predicted	Predicted	Predicted	Predicted	Predicted	Predicted	Predicted	Predicted	Predicted	Predicted	Predicted	Predicted	Predicted	Predicted	Predicted	Predicted	Predicted	Predicted	Predicted	Predicted	Predicted	Predicted	Predicted	Predicted	Predicted	Predicted	Predicted	Predicted	Predicted	Predicted	Predicted	Predicted	Predicted	Predicted	Predicted	Predicted	Predicted	Predicted	Predicted	Predicted	Predicted	Predicted	Predicted	Predicted	Predicted	Predicted	Predicted	Predicted	Predicted	Predicted
451	mitoxantrone	lestaurtinib	Predicted	Predicted	Predicted	Predicted	Predicted	Predicted	Predicted	Predicted	Predicted	Predicted	Predicted	Predicted	Predicted	Predicted	Predicted	Predicted	Predicted	Predicted	Predicted	Predicted	Predicted	Predicted	Predicted	Predicted	Predicted	Predicted	Predicted	Predicted	Predicted	Predicted	Predicted	Predicted	Predicted	Predicted	Predicted	Predicted	Predicted	Predicted	Predicted	Predicted	Predicted	Predicted	Predicted	Predicted	Predicted	Predicted	Predicted	Predicted	Predicted	Predicted	Predicted	Predicted	Predicted	Predicted	Predicted	Predicted	Predicted	Predicted	Predicted	Predicted	Predicted	Predicted	Predicted	Predicted	Predicted	Predicted	Predicted	Predicted	Predicted	Predicted	Predicted	Predicted	Predicted	Predicted	Predicted
452	mitoxantrone	lfm-a13	Predicted	Predicted	Predicted	Predicted	Predicted	Predicted	Predicted	Predicted	Predicted	Predicted	Predicted	Predicted	Predicted	Predicted	Predicted	Predicted	Predicted	Predicted	Predicted	Predicted	Predicted	Predicted	Predicted	Predicted	Predicted	Predicted	Predicted	Predicted	Predicted	Predicted	Predicted	Predicted	Predicted	Predicted	Predicted	Predicted	Predicted	Predicted	Predicted	Predicted	Predicted	Predicted	Predicted	Predicted	Predicted	Predicted	Predicted	Predicted	Predicted	Predicted	Predicted	Predicted	Predicted	Predicted	Predicted	Predicted	Predicted	Predicted	Predicted	Predicted	Predicted	Predicted	Predicted	Predicted	Predicted	Predicted	Predicted	Predicted	Predicted	Predicted	Predicted	Predicted	Predicted	Predicted	Predicted
453	mitoxantrone	sns-314	Predicted	Predicted	Predicted	Predicted	Predicted	Predicted	Predicted	Predicted	Predicted	Predicted	Predicted	Predicted	Predicted	Predicted	Predicted	Predicted	Predicted	Predicted	Predicted	Predicted	Predicted	Predicted	Predicted	Predicted	Predicted	Predicted	Predicted	Predicted	Predicted	Predicted	Predicted	Predicted	Predicted	Predicted	Predicted	Predicted	Predicted	Predicted	Predicted	Predicted	Predicted	Predicted	Predicted	Predicted	Predicted	Predicted	Predicted	Predicted	Predicted	Predicted	Predicted	Predicted	Predicted	Predicted	Predicted	Predicted	Predicted	Predicted	Predicted	Predicted	Predicted	Predicted	Predicted	Predicted	Predicted	Predicted	Predicted	Predicted	Predicted	Predicted	Predicted	Predicted	Predicted	Predicted	Predicted
454	mitoxantrone	vatalanib	Predicted	Predicted	Predicted	Predicted	Predicted	Predicted	Predicted	Predicted	Predicted	Predicted	Predicted	Predicted	Predicted	Predicted	Predicted	Predicted	Predicted	Predicted	Predicted	Predicted	Predicted	Predicted	Predicted	Predicted	Predicted	Predicted	Predicted	Predicted	Predicted	Predicted	Predicted	Predicted	Predicted	Predicted	Predicted	Predicted	Predicted	Predicted	Predicted	Predicted	Predicted	Predicted	Predicted	Predicted	Predicted	Predicted	Predicted	Predicted	Predicted	Predicted	Predicted	Predicted	Predicted	Predicted	Predicted	Predicted	Predicted	Predicted	Predicted	Predicted	Predicted	Predicted	Predicted	Predicted	Predicted	Predicted	Predicted	Predicted	Predicted	Predicted	Predicted	Predicted	Predicted	Predicted	Predicted
455	dasatinib	paclitaxel	-2.67936	-0.242068	-2.24595	-1.67302	Predicted	-0.731397	-1.95487	Predicted	-7.24983	-4.74766	Predicted	-0.834302	Predicted	Predicted	Predicted	Predicted	Predicted	Predicted	Predicted	Predicted	Predicted	Predicted	Predicted	Predicted	Predicted	Predicted	Predicted	Predicted	Predicted	Predicted	Predicted	12.0781	1.91841	Predicted	Predicted	-3.7879	0.302985	-3.52414	-11.5145	-2.57882	Predicted	-1.14158	Predicted	14.5929	Predicted	-1.80989	-2.88918	-7.31302	-0.529476	-2.16887	Predicted	-3.501	2.71454	-2.31434	-2.70443	Predicted	4.30959	-2.37324	Predicted	Predicted	7.73861	-4.67011	Predicted	0.884937	Predicted	-4.00007	-2.79228	Predicted	Predicted	Predicted	Predicted	Predicted	Predicted	Predicted	Predicted
456	dasatinib	fulvestrant	6.70732	0.7754	5.77382	-1.10039	Predicted	1.66804	-0.727904	Predicted	-1.82107	1.96891	Predicted	-1.51913	1.40684	Predicted	Predicted	Predicted	Predicted	Predicted	Predicted	Predicted	Predicted	Predicted	Predicted	Predicted	Predicted	Predicted	Predicted	Predicted	Predicted	Predicted	Predicted	11.1196	8.96173	Predicted	Predicted	-0.239659	0.389603	-4.82717	-8.95727	-0.485498	-3.71322	-3.46383	5.51886	0.206071	-2.62335	-2.08836	-0.109173	0.0865706	-3.13481	0.58807	0.695278	-1.31459	-0.996906	-0.862485	0.587001	1.25892	0.213775	-6.85	Predicted	Predicted	4.8459	2.10407	Predicted	-1.82991	Predicted	-2.27057	-0.490434	-0.00824972	Predicted	Predicted	Predicted	Predicted	Predicted	Predicted	Predicted
457	dasatinib	docetaxel	1.45027	-1.80153	4.06518	-2.36862	Predicted	-0.828467	-4.80207	Predicted	-1.71093	-4.10935	Predicted	-0.275192	1.69993	Predicted	Predicted	Predicted	Predicted	Predicted	Predicted	Predicted	Predicted	Predicted	Predicted	Predicted	Predicted	Predicted	Predicted	Predicted	Predicted	Predicted	Predicted	4.7733	0.0648073	Predicted	Predicted	0.412687	-1.34768	-1.2792	-0.163887	-2.298	-3.96409	1.12638	-0.74955	1.81754	-0.832032	-3.45175	-1.92509	-3.80635	3.21421	-3.14351	-0.327441	-1.41977	-0.314691	-1.29562	2.32271	-7.09872	0.892106	-2.29076	Predicted	Predicted	Predicted	-3.13952	26.8119	Predicted	Predicted	6.93006	-1.04579	-1.17898	37.568	Predicted	60.8981	Predicted	Predicted	Predicted	34.7584
458	dasatinib	nilotinib	4.02864	0.951352	2.45407	1.06457	Predicted	3.28008	2.61012	Predicted	0.0103038	7.92782	Predicted	5.20221	6.05505	Predicted	Predicted	Predicted	Predicted	Predicted	Predicted	Predicted	Predicted	Predicted	Predicted	Predicted	Predicted	Predicted	Predicted	Predicted	Predicted	Predicted	Predicted	3.93591	1.70277	Predicted	Predicted	6.07382	5.00885	4.43193	8.24618	3.8773	1.73818	7.20468	0.575643	-1.28614	-0.0304369	-0.0652238	4.28305	-0.826083	5.31529	1.29047	0.901783	-0.909825	2.79388	0.635857	-1.75928	2.51679	2.82992	-0.345471	0.180215	-7.75643	Predicted	2.78781	-0.656168	Predicted	3.56094	Predicted	Predicted	Predicted	2.09555	41.1436	8.89536	-1.62395	2.11058	-0.412535	-13.27
459	dasatinib	cyclophosphamide	-0.690386	-0.205483	-2.84648	-1.09874	Predicted	2.90484	-2.65155	Predicted	-1.31928	-4.92161	Predicted	-1.88967	Predicted	Predicted	Predicted	Predicted	Predicted	Predicted	Predicted	Predicted	Predicted	Predicted	Predicted	Predicted	Predicted	Predicted	Predicted	Predicted	Predicted	Predicted	Predicted	1.17247	1.93284	Predicted	Predicted	-3.51503	-2.64524	-5.02958	-4.28396	-1.6678	Predicted	-1.64218	Predicted	1.33449	Predicted	-0.0261985	0.958453	6.17392	0.855183	-0.234632	Predicted	-0.475524	0.855516	-0.165947	1.29671	Predicted	-0.0621686	-3.17301	Predicted	Predicted	-5.64222	-1.37181	Predicted	-0.544662	Predicted	11.5329	0.155546	Predicted	Predicted	Predicted	Predicted	Predicted	Predicted	Predicted	Predicted
460	dasatinib	thiotepa	0.121357	-7.03283	-4.41625	-2.49248	Predicted	0.672012	-1.20837	Predicted	-1.61645	-4.98398	Predicted	-6.91834	-2.36656	Predicted	Predicted	Predicted	Predicted	Predicted	Predicted	Predicted	Predicted	Predicted	Predicted	Predicted	Predicted	Predicted	Predicted	Predicted	Predicted	Predicted	Predicted	8.39331	-5.33711	Predicted	Predicted	-0.825226	-0.674714	-1.13854	-7.86406	-3.66715	-6.02412	-2.73722	-2.97247	0.188117	-3.80583	-4.72712	-2.37333	-2.66698	3.91625	-0.423767	-0.400758	-4.59047	2.09947	-0.693849	-5.18319	-4.43732	0.967011	-4.29872	Predicted	Predicted	-0.701008	0.197439	Predicted	2.77246	Predicted	-6.93381	-0.283994	-5.8842	Predicted	Predicted	Predicted	Predicted	Predicted	Predicted	Predicted
461	dasatinib	letrozole	2.22257	-1.90947	-4.843	-0.706129	Predicted	3.16095	0.649874	Predicted	0.251396	0.555853	Predicted	-1.2444	5.03961	Predicted	Predicted	Predicted	Predicted	Predicted	Predicted	Predicted	Predicted	Predicted	Predicted	Predicted	Predicted	Predicted	Predicted	Predicted	Predicted	Predicted	Predicted	7.55548	-0.41245	Predicted	Predicted	4.06847	0.411687	-1.02517	-1.3296	1.79567	5.30625	3.0941	-0.779044	1.99418	-0.360945	-0.0401162	-0.364201	-1.38709	1.59832	1.59341	1.25237	-1.7626	-0.371823	1.56336	-1.28353	-0.580426	5.11237	-0.200133	Predicted	Predicted	3.07152	3.11312	Predicted	13.4568	Predicted	-2.33504	1.79679	0.567867	Predicted	Predicted	Predicted	Predicted	Predicted	Predicted	Predicted
462	dasatinib	ifosfamide	-1.83	-2.94009	3.65293	-3.28905	Predicted	Predicted	-1.55435	Predicted	0.396031	-5.77236	Predicted	-3.48085	0.346761	Predicted	Predicted	Predicted	Predicted	Predicted	Predicted	Predicted	Predicted	Predicted	Predicted	Predicted	Predicted	Predicted	Predicted	Predicted	Predicted	Predicted	Predicted	10.8502	-3.20027	Predicted	Predicted	-4.23628	-2.07804	-2.67854	-5.89577	-3.11423	-4.13347	5.24418	-0.832063	-0.794165	-3.87342	-2.90042	-2.87238	-4.17257	-5.70311	-1.80258	2.79564	-0.60441	3.53966	-0.715275	-3.43364	7.28019	-0.0628283	5.01052	Predicted	Predicted	1.21031	2.2296	Predicted	-5.5522	Predicted	Predicted	-0.777999	-1.89391	Predicted	Predicted	Predicted	Predicted	Predicted	Predicted	Predicted
463	dasatinib	temozolomide	3.08631	-2.49066	-5.85592	1.58453	9.10396	2.26396	-2.11638	Predicted	5.38044	-4.05463	Predicted	-1.22921	Predicted	Predicted	Predicted	Predicted	Predicted	Predicted	Predicted	Predicted	Predicted	Predicted	Predicted	Predicted	Predicted	Predicted	Predicted	Predicted	Predicted	Predicted	Predicted	6.15926	-0.0763844	Predicted	Predicted	-0.924756	1.5782	-0.138783	7.26791	-1.91041	Predicted	1.67958	Predicted	4.28602	Predicted	-0.533732	-4.04661	0.970338	4.35812	-0.142826	Predicted	-0.524948	-2.64094	0.376759	-0.0302318	Predicted	5.14736	-1.6592	Predicted	Predicted	Predicted	3.28783	Predicted	Predicted	Predicted	Predicted	Predicted	Predicted	-0.455914	48.5227	33.4564	-14.8222	1.59645	12.8794	-9.0754
464	dasatinib	busulfan	-0.0626062	-0.601921	-4.08225	-5.02595	Predicted	-1.55063	-3.13186	Predicted	-1.38972	-3.90108	Predicted	-5.04705	-6.55717	Predicted	Predicted	Predicted	Predicted	Predicted	Predicted	Predicted	Predicted	Predicted	Predicted	Predicted	Predicted	Predicted	Predicted	Predicted	Predicted	Predicted	Predicted	-8.15442	-5.3774	Predicted	Predicted	-5.09011	-2.67468	-12.3378	-2.79135	-5.09323	5.36147	-0.484082	-5.8573	2.93947	-5.87009	-5.33666	-3.95489	-5.39452	-4.18864	-1.31858	-11.3126	-6.41448	-12.9949	-7.08671	-6.11419	-1.8895	-3.3811	-5.97717	Predicted	Predicted	-5.54758	-3.62555	Predicted	-1.09431	Predicted	-2.50356	-1.00012	-4.73885	Predicted	Predicted	Predicted	Predicted	Predicted	Predicted	Predicted
465	dasatinib	sunitinib	-0.418024	1.52639	-0.0263538	1.32346	Predicted	0.697363	-1.04712	Predicted	-0.803685	-4.00213	Predicted	-4.56976	Predicted	Predicted	Predicted	Predicted	Predicted	Predicted	Predicted	Predicted	Predicted	Predicted	Predicted	Predicted	Predicted	Predicted	Predicted	Predicted	Predicted	Predicted	Predicted	15.3116	-3.40035	Predicted	Predicted	-3.09585	0.721213	-4.29787	2.55743	-0.987282	Predicted	-1.99346	Predicted	0.803503	Predicted	-1.70543	0.284048	-1.01132	-1.69783	0.787372	Predicted	-4.46965	2.94306	-0.944511	-0.274787	Predicted	2.80589	-1.25337	Predicted	Predicted	Predicted	9.03302	Predicted	Predicted	Predicted	Predicted	Predicted	Predicted	Predicted	42.5873	7.14123	-7.91261	-17.1456	27.7715	-6.13943
466	dasatinib	raloxifene	-0.256423	-0.969156	-4.91867	-3.44608	Predicted	-4.09347	0.206927	Predicted	0.370156	0.51066	Predicted	0.76279	-3.911	Predicted	Predicted	Predicted	Predicted	Predicted	Predicted	Predicted	Predicted	Predicted	Predicted	Predicted	Predicted	Predicted	Predicted	Predicted	Predicted	Predicted	Predicted	2.45035	7.61051	Predicted	Predicted	-3.9291	-3.22716	2.58928	2.99335	-8.14253	0.457755	-0.268299	-0.49491	4.36802	-0.807603	2.26306	-0.120165	-3.64153	-1.39257	1.01598	10.3389	-5.31104	25.0405	-3.10567	-1.11994	-2.29179	17.5583	2.91215	Predicted	Predicted	3.89004	0.0554306	Predicted	2.61803	Predicted	7.36751	1.46537	-0.725752	Predicted	Predicted	Predicted	Predicted	Predicted	Predicted	Predicted
467	dasatinib	celecoxib	4.51167	-0.233678	3.35888	1.5139	Predicted	2.49444	1.71724	Predicted	-0.528303	0.500102	Predicted	1.31011	1.57579	Predicted	Predicted	Predicted	Predicted	Predicted	Predicted	Predicted	Predicted	Predicted	Predicted	Predicted	Predicted	Predicted	Predicted	Predicted	Predicted	Predicted	Predicted	27.209	8.08706	Predicted	Predicted	1.25412	1.20189	8.35934	3.11547	1.94807	6.13927	1.41682	-2.20271	2.82669	0.427146	4.14318	0.652366	-2.26423	1.19162	0.452445	0.981851	2.15759	5.88175	0.808622	1.21848	1.905	2.51769	-1.47854	Predicted	Predicted	-1.45105	2.46911	Predicted	7.82164	Predicted	-1.65721	0.568383	1.54127	Predicted	Predicted	Predicted	Predicted	Predicted	Predicted	Predicted
468	dasatinib	lenalidomide	-2.50581	-5.00987	-3.97671	-3.07881	Predicted	-5.82272	0.801071	Predicted	2.99497	-3.14486	Predicted	2.61268	-2.79765	Predicted	Predicted	Predicted	Predicted	Predicted	Predicted	Predicted	Predicted	Predicted	Predicted	Predicted	Predicted	Predicted	Predicted	Predicted	Predicted	Predicted	Predicted	-1.45937	-0.0466475	Predicted	Predicted	-1.44857	-2.09149	1.49124	-2.33674	-6.96971	-4.75393	-4.62469	-3.2178	-1.71856	-2.13307	-10.9501	-2.42753	-4.98846	-7.27712	-0.929592	-4.96288	-8.38488	-0.683264	-3.9264	-1.59206	-1.24238	-2.08021	3.78523	16.2803	10.0341	Predicted	5.01749	44.2428	Predicted	-8.41115	Predicted	Predicted	Predicted	9.08524	18.1179	10.1601	7.21102	-11.2123	3.05691	11.1068
469	dasatinib	imatinib	2.98397	-0.137381	2.53861	8.75301	Predicted	3.49565	8.31674	Predicted	0.20893	0.433895	Predicted	1.04942	3.07465	Predicted	Predicted	Predicted	Predicted	Predicted	Predicted	Predicted	Predicted	Predicted	Predicted	Predicted	Predicted	Predicted	Predicted	Predicted	Predicted	Predicted	Predicted	9.08572	1.96989	Predicted	Predicted	4.13625	3.12159	9.81549	8.37916	2.64808	4.36584	4.95409	3.30408	2.58786	1.95358	0.597714	2.08427	-0.179817	2.81791	0.464648	1.30111	-0.333293	8.57367	-0.192157	-0.368389	9.43083	4.28514	2.98865	Predicted	Predicted	5.9653	-0.210318	Predicted	5.24711	Predicted	-2.61237	1.51557	0.821601	Predicted	Predicted	Predicted	Predicted	Predicted	Predicted	Predicted
470	dasatinib	dacarbazine	1.38849	-6.44709	-2.27559	-2.59491	Predicted	-4.14891	-2.28831	Predicted	2.11745	-7.97738	Predicted	4.07711	-2.02483	Predicted	Predicted	Predicted	Predicted	Predicted	Predicted	Predicted	Predicted	Predicted	Predicted	Predicted	Predicted	Predicted	Predicted	Predicted	Predicted	Predicted	Predicted	2.55057	1.37291	Predicted	Predicted	0.589355	-3.12454	-4.10902	-2.98841	-5.58214	-4.90425	-3.38698	-5.59948	-0.886614	0.47632	-8.9424	-0.906675	-3.67535	-1.97044	-4.46466	-8.29734	-8.10535	-1.47846	-1.58982	-3.08248	-1.10677	-3.09749	-5.82194	Predicted	Predicted	-13.4676	5.73122	Predicted	0.111779	Predicted	4.17149	7.67382	-1.61754	Predicted	Predicted	Predicted	Predicted	Predicted	Predicted	Predicted
471	dasatinib	methotrexate	6.99123	0.296756	-2.39281	-10.5513	Predicted	-5.66237	-2.85166	Predicted	-8.15306	-2.65097	Predicted	-11.9713	Predicted	Predicted	Predicted	Predicted	Predicted	Predicted	Predicted	Predicted	Predicted	Predicted	Predicted	Predicted	Predicted	Predicted	Predicted	Predicted	Predicted	Predicted	Predicted	-2.75839	2.34517	Predicted	Predicted	-3.05543	-9.30238	-3.8981	-9.37258	-0.644616	Predicted	2.89949	Predicted	1.15442	Predicted	-1.56751	-0.314461	-4.42236	-7.62326	1.88842	Predicted	1.19647	-5.64828	-0.286789	0.134292	Predicted	4.63464	1.96987	Predicted	Predicted	0.565416	-3.11721	Predicted	-7.62497	Predicted	-6.22248	-1.05863	Predicted	Predicted	Predicted	Predicted	Predicted	Predicted	Predicted	Predicted
472	dasatinib	bortezomib	0.757132	Predicted	0.736801	-1.29335	Predicted	2.82889	-2.33164	Predicted	-9.27495	-2.25325	Predicted	0.0911916	Predicted	Predicted	Predicted	Predicted	Predicted	Predicted	Predicted	Predicted	Predicted	Predicted	Predicted	Predicted	Predicted	Predicted	Predicted	Predicted	Predicted	Predicted	Predicted	4.0594	-1.53453	Predicted	Predicted	-0.286541	-3.20879	-3.13597	-1.23135	-2.56212	Predicted	1.0128	Predicted	-4.26952	Predicted	Predicted	-6.11258	-0.254223	0.129336	-6.29112	Predicted	-1.34454	-0.365434	-0.37658	0.0601217	Predicted	0.997639	Predicted	Predicted	Predicted	8.74507	0.799905	Predicted	Predicted	Predicted	Predicted	Predicted	Predicted	80.1256	15.0333	39.4094	53.1398	5.75999	2.84335	0.461621
473	dasatinib	anastrozole	-0.334657	3.06848	-3.75603	-4.4365	Predicted	-0.48914	-3.89824	Predicted	0.503285	-5.64967	Predicted	0.158169	-3.1985	Predicted	Predicted	Predicted	Predicted	Predicted	Predicted	Predicted	Predicted	Predicted	Predicted	Predicted	Predicted	Predicted	Predicted	Predicted	Predicted	Predicted	Predicted	Predicted	5.15526	Predicted	Predicted	5.03992	-6.04121	-7.98187	-4.41017	-1.61412	1.3819	9.01311	2.55591	1.30887	-1.12395	-2.26565	-1.63123	Predicted	0.322858	-0.216764	1.3398	-0.172782	-2.24149	-1.97058	0.2013	0.0110274	3.9783	-2.44117	Predicted	Predicted	0.564703	-0.810235	Predicted	-2.96962	Predicted	2.11876	0.0682592	-0.607126	Predicted	Predicted	Predicted	Predicted	Predicted	Predicted	Predicted
474	dasatinib	mitotane	-0.609137	1.59235	4.38722	-4.64457	Predicted	4.32078	-1.87736	Predicted	-1.17882	-5.37258	Predicted	0.793852	-3.25891	Predicted	Predicted	Predicted	Predicted	Predicted	Predicted	Predicted	Predicted	Predicted	Predicted	Predicted	Predicted	Predicted	Predicted	Predicted	Predicted	Predicted	Predicted	Predicted	8.54052	Predicted	Predicted	-1.87408	Predicted	-2.13567	-2.64774	-3.03635	-1.6895	-0.786378	-3.7173	5.32961	-0.988332	-2.3809	-2.21456	-0.0973687	-0.884554	0.0515842	1.88544	-0.884933	-2.86394	-1.35265	-0.246343	-3.62861	-0.673171	-3.29294	Predicted	Predicted	0.376099	-1.934	Predicted	1.23156	Predicted	0.534253	-0.754691	-1.10467	Predicted	Predicted	Predicted	Predicted	Predicted	Predicted	Predicted
475	dasatinib	dexrazoxane	2.28468	-6.00123	-4.0234	0.531693	Predicted	-6.11723	-3.17743	Predicted	-0.400492	-4.81544	Predicted	0.544977	-2.1346	Predicted	Predicted	Predicted	Predicted	Predicted	Predicted	Predicted	Predicted	Predicted	Predicted	Predicted	Predicted	Predicted	Predicted	Predicted	Predicted	Predicted	Predicted	0.615023	-12.7572	Predicted	Predicted	-3.20921	-5.02674	-3.00723	-3.10974	-5.954	0.494098	-10.5196	-6.95344	-5.88176	-0.777846	1.99633	-3.75305	-6.85033	-7.16777	-4.21087	-0.563844	-5.3417	0.116827	-5.33524	-4.46828	0.357577	-6.09811	0.276399	Predicted	Predicted	-0.624382	2.00415	Predicted	0.164407	Predicted	3.16402	3.40146	-4.15175	Predicted	Predicted	Predicted	Predicted	Predicted	Predicted	Predicted
476	dasatinib	methoxsalen	-0.885749	8.80909	-0.496485	-1.30959	Predicted	-5.61365	-7.82681	Predicted	-1.46745	2.51731	Predicted	0.544537	-2.66735	Predicted	Predicted	Predicted	Predicted	Predicted	Predicted	Predicted	Predicted	Predicted	Predicted	Predicted	Predicted	Predicted	Predicted	Predicted	Predicted	Predicted	Predicted	0.193776	1.16886	Predicted	Predicted	-1.15632	-0.573621	-1.08172	-3.87188	-2.21035	-1.42796	1.45238	-4.45577	-3.24438	1.72253	-1.69419	0.857779	-4.16549	Predicted	4.09762	1.44269	-3.80453	-0.960607	-0.945518	-1.23367	-7.0501	0.879193	8.38867	Predicted	Predicted	2.91085	3.24031	Predicted	1.08873	Predicted	-0.430131	-1.49833	-0.847582	Predicted	Predicted	Predicted	Predicted	Predicted	Predicted	Predicted
477	dasatinib	amifostine	-4.37863	1.08987	-1.33964	-5.06886	Predicted	0.299495	-2.12747	Predicted	2.12177	-8.01637	Predicted	-4.46956	-0.362391	Predicted	Predicted	Predicted	Predicted	Predicted	Predicted	Predicted	Predicted	Predicted	Predicted	Predicted	Predicted	Predicted	Predicted	Predicted	Predicted	Predicted	Predicted	0.260626	-3.9196	Predicted	Predicted	-5.02382	-4.15532	0.194084	-4.5574	-0.331931	4.59704	-2.31152	0.0706804	6.3232	-1.28452	-0.817405	-2.11838	-1.56438	-0.628441	-2.21489	4.23231	-1.54816	0.289334	1.65643	-1.50227	-1.44764	0.986046	-2.41168	Predicted	Predicted	Predicted	-1.22115	Predicted	-0.563643	Predicted	-4.62688	0.14137	-1.8026	Predicted	Predicted	Predicted	Predicted	Predicted	Predicted	Predicted
478	dasatinib	gefitinib	3.59425	-4.80617	-3.25824	-0.037576	Predicted	-2.20975	2.58058	Predicted	-0.342005	2.28386	Predicted	2.15907	-4.32216	Predicted	Predicted	Predicted	Predicted	Predicted	Predicted	Predicted	Predicted	Predicted	Predicted	Predicted	Predicted	Predicted	Predicted	Predicted	Predicted	Predicted	Predicted	7.23955	-1.1601	Predicted	Predicted	-0.615194	-1.08797	2.00929	-3.02357	-2.87491	-1.31505	0.92152	4.12883	-7.97473	0.479149	1.53482	3.79162	-2.50092	1.3139	-7.02609	-1.29669	1.26159	7.83402	-7.54193	-1.94809	4.40346	3.69383	3.87117	Predicted	Predicted	-5.28513	3.51603	Predicted	-3.63408	Predicted	-3.31242	-2.2034	-2.06269	Predicted	Predicted	Predicted	Predicted	Predicted	Predicted	Predicted
479	dasatinib	altretamine	-1.04752	-4.19663	-1.6292	-2.36192	Predicted	-2.524	0.669827	Predicted	4.20226	1.71774	Predicted	4.76675	-0.975755	Predicted	Predicted	Predicted	Predicted	Predicted	Predicted	Predicted	Predicted	Predicted	Predicted	Predicted	Predicted	Predicted	Predicted	Predicted	Predicted	Predicted	Predicted	6.06016	2.04378	Predicted	Predicted	0.46744	-0.836527	8.87124	-0.0815712	-3.4636	-1.77916	-4.11739	-3.71782	-4.71841	-1.74399	-8.83003	-1.08793	-2.65438	-0.668672	-2.49317	-3.37721	-6.70189	3.61345	-2.32391	-1.73234	1.80059	0.0040194	-5.19962	Predicted	Predicted	-4.68269	7.2838	Predicted	1.16281	Predicted	6.86981	3.58392	-0.987437	Predicted	Predicted	Predicted	Predicted	Predicted	Predicted	Predicted
480	dasatinib	teniposide	1.41119	0.471106	-1.20366	0.679338	Predicted	3.1458	-3.97297	Predicted	5.97756	0.247922	Predicted	5.05669	-6.74793	Predicted	Predicted	Predicted	Predicted	Predicted	Predicted	Predicted	Predicted	Predicted	Predicted	Predicted	Predicted	Predicted	Predicted	Predicted	Predicted	Predicted	Predicted	3.48282	1.64123	Predicted	Predicted	10.6754	-5.24309	3.39148	3.69457	-1.10026	0.434978	-3.01001	-6.96197	-4.1215	6.68904	1.85661	2.32996	-4.45436	3.37531	3.80823	4.92613	3.44068	5.74307	-6.05218	-1.0051	4.23765	-0.301235	-3.26384	Predicted	Predicted	-0.830972	-5.32574	Predicted	-3.21201	Predicted	1.21397	0.28836	2.16305	Predicted	Predicted	Predicted	Predicted	Predicted	Predicted	Predicted
481	dasatinib	chlorambucil	2.669	-3.10921	2.02148	0.893335	Predicted	-1.98877	-0.895033	Predicted	0.49819	-4.43108	Predicted	8.99218	-3.96161	Predicted	Predicted	Predicted	Predicted	Predicted	Predicted	Predicted	Predicted	Predicted	Predicted	Predicted	Predicted	Predicted	Predicted	Predicted	Predicted	Predicted	Predicted	6.10719	-3.85186	Predicted	Predicted	2.45847	-6.13122	-4.4223	-1.12872	-5.42112	-2.13398	-2.93526	-8.80077	-4.50668	1.28769	-5.25627	-4.4328	-3.22959	-8.1299	-3.93933	-1.00479	4.36748	2.44804	-3.22631	-2.14246	1.81601	0.011412	-6.25891	Predicted	Predicted	-5.66199	-1.09626	Predicted	-3.62769	Predicted	2.46006	3.21546	-5.86425	Predicted	Predicted	Predicted	Predicted	Predicted	Predicted	Predicted
482	dasatinib	exemestane	0.894013	-2.40987	-2.24928	-1.08261	Predicted	-2.41678	-1.53983	Predicted	-1.69887	-6.34084	Predicted	3.16143	-4.59741	Predicted	Predicted	Predicted	Predicted	Predicted	Predicted	Predicted	Predicted	Predicted	Predicted	Predicted	Predicted	Predicted	Predicted	Predicted	Predicted	Predicted	Predicted	-1.09706	-0.667081	Predicted	Predicted	-1.89741	-2.11639	-4.04004	-3.51108	-8.2102	-2.70902	-1.85052	-5.5503	-2.33797	-1.27295	-6.10435	-2.34118	-4.30333	-1.70389	-1.36569	-5.18867	-3.77379	-2.81975	-2.40583	-1.16084	1.12079	-0.852334	0.784641	Predicted	Predicted	-6.79959	3.05298	Predicted	1.43867	Predicted	6.26701	2.69145	-0.256435	Predicted	Predicted	Predicted	Predicted	Predicted	Predicted	Predicted
483	dasatinib	vemurafenib	1.39359	-0.817269	3.64593	-3.57475	Predicted	4.8004	-1.16258	Predicted	-0.0973767	13.9362	Predicted	-1.35263	-0.8581	Predicted	Predicted	Predicted	Predicted	Predicted	Predicted	Predicted	Predicted	Predicted	Predicted	Predicted	Predicted	Predicted	Predicted	Predicted	Predicted	Predicted	Predicted	17.0579	0.100318	Predicted	Predicted	-3.53142	-0.401357	10.2763	32.2551	-5.02217	-1.91718	-0.755307	7.68939	2.81017	11.7345	8.83519	-0.667706	5.60185	6.00675	6.694	16.3178	1.93974	24.2582	1.74742	2.8196	8.90496	1.1285	12.2271	Predicted	-2.02096	6.59753	-1.80481	Predicted	3.42219	Predicted	-4.25511	4.09114	0.349155	Predicted	Predicted	Predicted	Predicted	Predicted	Predicted	Predicted
484	dasatinib	abiraterone	1.7824	-3.04213	-0.924554	-4.43109	Predicted	6.22185	-1.71856	Predicted	-3.29223	16.0253	Predicted	2.25707	-3.37936	Predicted	Predicted	Predicted	Predicted	Predicted	Predicted	Predicted	Predicted	Predicted	Predicted	Predicted	Predicted	Predicted	Predicted	Predicted	Predicted	Predicted	Predicted	16.7439	-0.162693	Predicted	Predicted	-3.29705	3.56244	11.3825	34.0668	-0.395461	-3.831	-2.5019	5.9376	-4.46043	-2.54264	9.77729	-2.82917	4.01359	2.82878	9.85095	17.1408	1.92698	24.9515	1.8999	-0.765525	5.4336	0.245448	9.62627	Predicted	Predicted	3.63958	-1.28727	Predicted	-2.13965	Predicted	0.572652	-2.12655	1.01018	Predicted	Predicted	Predicted	Predicted	Predicted	Predicted	Predicted
485	dasatinib	ruxolitinib	0.447204	-1.84592	-2.6986	-2.89409	Predicted	5.42513	2.00337	Predicted	-0.686702	11.7096	Predicted	-0.799255	1.45703	Predicted	Predicted	Predicted	Predicted	Predicted	Predicted	Predicted	Predicted	Predicted	Predicted	Predicted	Predicted	Predicted	Predicted	Predicted	Predicted	Predicted	Predicted	18.4768	0.662092	Predicted	5.50756	0.0822841	-1.78549	13.6177	29.2118	-2.71777	-2.6333	1.08084	-1.93409	1.74418	-1.78455	6.19403	3.23836	10.185	5.05616	8.85219	14.3772	4.32983	22.6641	1.39937	-0.420084	6.78548	1.7443	8.9892	16.816	26.096	7.60322	-0.0107985	1.2643	Predicted	-8.12976	Predicted	Predicted	Predicted	1.72801	34.5968	11.9589	-2.64501	-6.19326	17.1139	-12.4113
486	dasatinib	axitinib	1.4842	-3.10827	-0.045562	-3.59539	Predicted	5.82958	-0.28455	Predicted	-2.40352	13.5338	Predicted	-0.889074	-1.87988	Predicted	Predicted	Predicted	Predicted	Predicted	Predicted	Predicted	Predicted	Predicted	Predicted	Predicted	Predicted	Predicted	Predicted	Predicted	Predicted	Predicted	Predicted	11.1507	-0.00500706	Predicted	Predicted	-1.72229	0.347442	6.23359	21.7743	-0.515971	-5.27329	0.771606	5.33011	-3.18813	-2.96798	7.70739	-3.25323	4.92515	4.36623	8.91832	16.3798	1.61945	19.0969	1.03268	6.68157	5.84626	3.11085	15.7779	Predicted	Predicted	5.35872	0.366699	Predicted	-0.0288179	Predicted	3.58317	-0.742371	-2.73551	Predicted	Predicted	Predicted	Predicted	Predicted	Predicted	Predicted
487	dasatinib	crizotinib	3.53845	-2.92633	-3.09615	-4.79577	Predicted	9.5084	3.30278	Predicted	-1.6342	11.113	Predicted	-2.05605	6.80933	Predicted	Predicted	Predicted	Predicted	Predicted	Predicted	Predicted	Predicted	Predicted	Predicted	Predicted	Predicted	Predicted	Predicted	Predicted	Predicted	Predicted	Predicted	10.1704	-1.06711	Predicted	Predicted	-3.15526	-1.33582	14.6195	25.5607	-0.566942	-5.70171	0.878334	1.59228	1.24771	-0.590454	4.52915	5.46498	13.9038	4.27886	7.40328	22.281	1.56528	22.9278	-0.861027	2.25669	1.34786	6.86987	15.4044	27.0818	1.43339	Predicted	-0.908973	-3.06296	Predicted	-16.469	Predicted	Predicted	Predicted	-12.1281	27.6035	26.4525	3.2941	Predicted	-12.3895	-18.6017
488	dasatinib	decitabine	Predicted	Predicted	Predicted	Predicted	Predicted	Predicted	Predicted	Predicted	Predicted	Predicted	Predicted	Predicted	Predicted	Predicted	Predicted	Predicted	Predicted	Predicted	Predicted	Predicted	Predicted	Predicted	Predicted	Predicted	Predicted	Predicted	Predicted	Predicted	Predicted	Predicted	Predicted	Predicted	Predicted	Predicted	Predicted	Predicted	Predicted	Predicted	Predicted	Predicted	Predicted	Predicted	Predicted	Predicted	Predicted	Predicted	Predicted	Predicted	Predicted	Predicted	Predicted	Predicted	Predicted	Predicted	Predicted	Predicted	Predicted	Predicted	-3.4478	-18.6253	-15.2491	Predicted	13.9075	6.64007	-35.8774	14.5459	4.97515	15.0621	45.7173	14.531	16.597	-16.8281	-6.99949	-18.0102	-10.6311
489	dasatinib	dovitinib	Predicted	Predicted	Predicted	Predicted	Predicted	Predicted	Predicted	Predicted	Predicted	Predicted	Predicted	Predicted	Predicted	Predicted	Predicted	Predicted	Predicted	Predicted	Predicted	Predicted	Predicted	Predicted	Predicted	Predicted	Predicted	Predicted	Predicted	Predicted	Predicted	Predicted	Predicted	Predicted	Predicted	Predicted	Predicted	Predicted	Predicted	Predicted	Predicted	Predicted	Predicted	Predicted	Predicted	Predicted	Predicted	Predicted	Predicted	Predicted	Predicted	Predicted	Predicted	Predicted	Predicted	Predicted	Predicted	Predicted	Predicted	Predicted	47.6217	9.45408	Predicted	Predicted	9.91833	-7.12341	-1.93422	14.4996	16.631	2.18693	7.302	30.2433	14.1046	-7.6622	-1.5796	-3.75293	-11.2912
490	dasatinib	embelin	Predicted	Predicted	Predicted	Predicted	Predicted	Predicted	Predicted	Predicted	Predicted	Predicted	Predicted	Predicted	Predicted	Predicted	Predicted	Predicted	Predicted	Predicted	Predicted	Predicted	Predicted	Predicted	Predicted	Predicted	Predicted	Predicted	Predicted	Predicted	Predicted	Predicted	Predicted	Predicted	Predicted	Predicted	Predicted	Predicted	Predicted	Predicted	Predicted	Predicted	Predicted	Predicted	Predicted	Predicted	Predicted	Predicted	Predicted	Predicted	Predicted	Predicted	Predicted	Predicted	Predicted	Predicted	Predicted	Predicted	Predicted	Predicted	7.19111	Predicted	24.3858	Predicted	-0.712493	-12.1005	3.68235	-2.8732	-12.1182	-8.04364	-7.3422	23.7017	13.5466	-1.72467	-10.2755	-3.09852	-8.50481
491	dasatinib	enmd-2076	Predicted	Predicted	Predicted	Predicted	Predicted	Predicted	Predicted	Predicted	Predicted	Predicted	Predicted	Predicted	Predicted	Predicted	Predicted	Predicted	Predicted	Predicted	Predicted	Predicted	Predicted	Predicted	Predicted	Predicted	Predicted	Predicted	Predicted	Predicted	Predicted	Predicted	Predicted	Predicted	Predicted	Predicted	Predicted	Predicted	Predicted	Predicted	Predicted	Predicted	Predicted	Predicted	Predicted	Predicted	Predicted	Predicted	Predicted	Predicted	Predicted	Predicted	Predicted	Predicted	Predicted	Predicted	Predicted	Predicted	Predicted	Predicted	6.84272	19.6782	8.34346	Predicted	-22.1912	-9.40369	-8.23973	0.948032	-5.92281	6.6526	3.54424	28.3268	7.91632	-4.70152	-1.23773	-10.7519	4.41633
492	dasatinib	etoposide	Predicted	Predicted	Predicted	Predicted	Predicted	Predicted	Predicted	Predicted	Predicted	Predicted	Predicted	Predicted	Predicted	Predicted	Predicted	Predicted	Predicted	Predicted	Predicted	Predicted	Predicted	Predicted	Predicted	Predicted	Predicted	Predicted	Predicted	Predicted	Predicted	Predicted	Predicted	Predicted	Predicted	Predicted	Predicted	Predicted	Predicted	Predicted	Predicted	Predicted	Predicted	Predicted	Predicted	Predicted	Predicted	Predicted	Predicted	Predicted	Predicted	Predicted	Predicted	Predicted	Predicted	Predicted	Predicted	Predicted	Predicted	Predicted	Predicted	Predicted	14.4723	Predicted	Predicted	5.50261	Predicted	10.5892	-6.18196	Predicted	13.4003	42.4068	56.1606	-2.66273	4.92152	-3.13765	2.5458
493	dasatinib	gemcitabine	Predicted	Predicted	Predicted	Predicted	Predicted	Predicted	Predicted	Predicted	Predicted	Predicted	Predicted	Predicted	Predicted	Predicted	Predicted	Predicted	Predicted	Predicted	Predicted	Predicted	Predicted	Predicted	Predicted	Predicted	Predicted	Predicted	Predicted	Predicted	Predicted	Predicted	Predicted	Predicted	Predicted	Predicted	Predicted	Predicted	Predicted	Predicted	Predicted	Predicted	Predicted	Predicted	Predicted	Predicted	Predicted	Predicted	Predicted	Predicted	Predicted	Predicted	Predicted	Predicted	Predicted	Predicted	Predicted	Predicted	Predicted	Predicted	Predicted	Predicted	-16.0428	Predicted	Predicted	-14.9473	Predicted	-11.7342	-5.26269	Predicted	Predicted	22.4767	-4.62115	6.71488	-9.69558	-6.50603	-17.0313
494	dasatinib	indole-3-carbinol	Predicted	Predicted	Predicted	Predicted	Predicted	Predicted	Predicted	Predicted	Predicted	Predicted	Predicted	Predicted	Predicted	Predicted	Predicted	Predicted	Predicted	Predicted	Predicted	Predicted	Predicted	Predicted	Predicted	Predicted	Predicted	Predicted	Predicted	Predicted	Predicted	Predicted	Predicted	Predicted	Predicted	Predicted	Predicted	Predicted	Predicted	Predicted	Predicted	Predicted	Predicted	Predicted	Predicted	Predicted	Predicted	Predicted	Predicted	Predicted	Predicted	Predicted	Predicted	Predicted	Predicted	Predicted	Predicted	Predicted	Predicted	Predicted	49.1251	5.46608	16.767	Predicted	4.2283	61.263	3.08006	5.81218	-8.07435	12.7341	35.0269	47.2332	19.104	9.18365	2.36377	9.57789	-5.08571
495	dasatinib	ku-0063794	Predicted	Predicted	Predicted	Predicted	Predicted	Predicted	Predicted	Predicted	Predicted	Predicted	Predicted	Predicted	Predicted	Predicted	Predicted	Predicted	Predicted	Predicted	Predicted	Predicted	Predicted	Predicted	Predicted	Predicted	Predicted	Predicted	Predicted	Predicted	Predicted	Predicted	Predicted	Predicted	Predicted	Predicted	Predicted	Predicted	Predicted	Predicted	Predicted	Predicted	Predicted	Predicted	Predicted	Predicted	Predicted	Predicted	Predicted	Predicted	Predicted	Predicted	Predicted	Predicted	Predicted	Predicted	Predicted	Predicted	Predicted	Predicted	25.4079	-5.15208	22.4113	Predicted	15.7654	6.16854	-15.29	20.137	-2.43562	26.7538	2.27387	36.5285	31.1459	4.49359	-7.68887	-7.69512	7.62021
496	dasatinib	pazopanib	Predicted	Predicted	Predicted	Predicted	Predicted	Predicted	Predicted	Predicted	Predicted	Predicted	Predicted	Predicted	Predicted	Predicted	Predicted	Predicted	Predicted	Predicted	Predicted	Predicted	Predicted	Predicted	Predicted	Predicted	Predicted	Predicted	Predicted	Predicted	Predicted	Predicted	Predicted	Predicted	Predicted	Predicted	Predicted	Predicted	Predicted	Predicted	Predicted	Predicted	Predicted	Predicted	Predicted	Predicted	Predicted	Predicted	Predicted	Predicted	Predicted	Predicted	Predicted	Predicted	Predicted	Predicted	Predicted	Predicted	Predicted	Predicted	38.2221	-10.2197	-5.25756	Predicted	9.10994	12.0406	-7.75037	Predicted	Predicted	40.2045	20.4229	15.7609	2.59416	-13.4005	Predicted	-7.19346	Predicted
497	dasatinib	pf-562271	Predicted	Predicted	Predicted	Predicted	Predicted	Predicted	Predicted	Predicted	Predicted	Predicted	Predicted	Predicted	Predicted	Predicted	Predicted	Predicted	Predicted	Predicted	Predicted	Predicted	Predicted	Predicted	Predicted	Predicted	Predicted	Predicted	Predicted	Predicted	Predicted	Predicted	Predicted	Predicted	Predicted	Predicted	Predicted	Predicted	Predicted	Predicted	Predicted	Predicted	Predicted	Predicted	Predicted	Predicted	Predicted	Predicted	Predicted	Predicted	Predicted	Predicted	Predicted	Predicted	Predicted	Predicted	Predicted	Predicted	Predicted	Predicted	22.5027	-15.2098	-3.53226	Predicted	5.10078	28.9054	-16.6167	4.70935	12.0204	19.3394	35.334	36.8838	28.3168	8.4186	-2.52492	-13.6786	13.436
498	dasatinib	pioglitazone	Predicted	Predicted	Predicted	Predicted	Predicted	Predicted	Predicted	Predicted	Predicted	Predicted	Predicted	Predicted	Predicted	Predicted	Predicted	Predicted	Predicted	Predicted	Predicted	Predicted	Predicted	Predicted	Predicted	Predicted	Predicted	Predicted	Predicted	Predicted	Predicted	Predicted	Predicted	Predicted	Predicted	Predicted	Predicted	Predicted	Predicted	Predicted	Predicted	Predicted	Predicted	Predicted	Predicted	Predicted	Predicted	Predicted	Predicted	Predicted	Predicted	Predicted	Predicted	Predicted	Predicted	Predicted	Predicted	Predicted	Predicted	Predicted	41.0854	13.5837	-5.04515	Predicted	-0.462533	-14.8301	-2.62644	1.99599	9.82834	2.84546	5.86009	17.3305	15.0769	-5.49778	-11.3272	-9.40027	-11.3103
499	dasatinib	plx-4720	Predicted	Predicted	Predicted	Predicted	Predicted	Predicted	Predicted	Predicted	Predicted	Predicted	Predicted	Predicted	Predicted	Predicted	Predicted	Predicted	Predicted	Predicted	Predicted	Predicted	Predicted	Predicted	Predicted	Predicted	Predicted	Predicted	Predicted	Predicted	Predicted	Predicted	Predicted	Predicted	Predicted	Predicted	Predicted	Predicted	Predicted	Predicted	Predicted	Predicted	Predicted	Predicted	Predicted	Predicted	Predicted	Predicted	Predicted	Predicted	Predicted	Predicted	Predicted	Predicted	Predicted	Predicted	Predicted	Predicted	Predicted	Predicted	3.3027	Predicted	-13.7687	Predicted	-9.82171	-19.2015	-14.8042	-16.6205	-8.6987	39.6838	3.63268	50.2868	-3.25669	17.1678	32.1582	-13.4702	-14.1609
500	dasatinib	tipifarnib	Predicted	Predicted	Predicted	Predicted	Predicted	Predicted	Predicted	Predicted	Predicted	Predicted	Predicted	Predicted	Predicted	Predicted	Predicted	Predicted	Predicted	Predicted	Predicted	Predicted	Predicted	Predicted	Predicted	Predicted	Predicted	Predicted	Predicted	Predicted	Predicted	Predicted	Predicted	Predicted	Predicted	Predicted	Predicted	Predicted	Predicted	Predicted	Predicted	Predicted	Predicted	Predicted	Predicted	Predicted	Predicted	Predicted	Predicted	Predicted	Predicted	Predicted	Predicted	Predicted	Predicted	Predicted	Predicted	Predicted	Predicted	Predicted	33.271	3.39431	3.86903	Predicted	9.77833	-1.22675	-6.77426	-2.27839	32.7905	54.3278	29.9088	31.5833	31.7296	-4.18923	18.1599	1.71845	10.745
501	dasatinib	veliparib	Predicted	Predicted	Predicted	Predicted	Predicted	Predicted	Predicted	Predicted	Predicted	Predicted	Predicted	Predicted	Predicted	Predicted	Predicted	Predicted	Predicted	Predicted	Predicted	Predicted	Predicted	Predicted	Predicted	Predicted	Predicted	Predicted	Predicted	Predicted	Predicted	Predicted	Predicted	Predicted	Predicted	Predicted	Predicted	Predicted	Predicted	Predicted	Predicted	Predicted	Predicted	Predicted	Predicted	Predicted	Predicted	Predicted	Predicted	Predicted	Predicted	Predicted	Predicted	Predicted	Predicted	Predicted	Predicted	Predicted	Predicted	Predicted	Predicted	Predicted	30.8176	Predicted	Predicted	16.6868	Predicted	-7.6766	-1.42162	Predicted	5.72693	36.6702	39.2671	-2.89781	-8.56921	6.57236	-6.77078
502	dasatinib	vincristine	Predicted	Predicted	Predicted	Predicted	Predicted	Predicted	Predicted	Predicted	Predicted	Predicted	Predicted	Predicted	Predicted	Predicted	Predicted	Predicted	Predicted	Predicted	Predicted	Predicted	Predicted	Predicted	Predicted	Predicted	Predicted	Predicted	Predicted	Predicted	Predicted	Predicted	Predicted	Predicted	Predicted	Predicted	Predicted	Predicted	Predicted	Predicted	Predicted	Predicted	Predicted	Predicted	Predicted	Predicted	Predicted	Predicted	Predicted	Predicted	Predicted	Predicted	Predicted	Predicted	Predicted	Predicted	Predicted	Predicted	Predicted	Predicted	85.2494	17.7109	3.66413	Predicted	10.2192	7.66509	43.7	11.1668	-4.38973	28.2247	67.3468	34.8584	38.7764	-10.0027	-4.44445	23.9155	-5.59157
503	dasatinib	vx-702	Predicted	Predicted	Predicted	Predicted	Predicted	Predicted	Predicted	Predicted	Predicted	Predicted	Predicted	Predicted	Predicted	Predicted	Predicted	Predicted	Predicted	Predicted	Predicted	Predicted	Predicted	Predicted	Predicted	Predicted	Predicted	Predicted	Predicted	Predicted	Predicted	Predicted	Predicted	Predicted	Predicted	Predicted	Predicted	Predicted	Predicted	Predicted	Predicted	Predicted	Predicted	Predicted	Predicted	Predicted	Predicted	Predicted	Predicted	Predicted	Predicted	Predicted	Predicted	Predicted	Predicted	Predicted	Predicted	Predicted	Predicted	Predicted	16.1389	-11.0764	7.3924	Predicted	-2.18994	-10.2624	-11.256	25.021	23.4589	-9.59053	6.95155	28.7527	12.7281	-5.25346	7.93715	-9.97528	11.3373
504	dasatinib	enzastaurin	Predicted	Predicted	Predicted	Predicted	Predicted	Predicted	Predicted	Predicted	Predicted	Predicted	Predicted	Predicted	Predicted	Predicted	Predicted	Predicted	Predicted	Predicted	Predicted	Predicted	Predicted	Predicted	Predicted	Predicted	Predicted	Predicted	Predicted	Predicted	Predicted	Predicted	Predicted	Predicted	Predicted	Predicted	Predicted	Predicted	Predicted	Predicted	Predicted	Predicted	Predicted	Predicted	Predicted	Predicted	Predicted	Predicted	Predicted	Predicted	Predicted	Predicted	Predicted	Predicted	Predicted	Predicted	Predicted	Predicted	Predicted	Predicted	31.4908	9.98217	-6.5793	Predicted	5.29626	8.00017	3.8582	19.6923	21.9676	24.1711	34.5172	26.809	27.4716	0.338879	-11.3486	-4.47881	-6.99586
505	dasatinib	erlotinib	Predicted	Predicted	Predicted	Predicted	Predicted	Predicted	Predicted	Predicted	Predicted	Predicted	Predicted	Predicted	Predicted	Predicted	Predicted	Predicted	Predicted	Predicted	Predicted	Predicted	Predicted	Predicted	Predicted	Predicted	Predicted	Predicted	Predicted	Predicted	Predicted	Predicted	Predicted	Predicted	Predicted	Predicted	Predicted	Predicted	Predicted	Predicted	Predicted	Predicted	Predicted	Predicted	Predicted	Predicted	Predicted	Predicted	Predicted	Predicted	Predicted	Predicted	Predicted	Predicted	Predicted	Predicted	Predicted	Predicted	Predicted	Predicted	Predicted	Predicted	-5.55722	Predicted	Predicted	7.86464	Predicted	-5.72963	-5.60979	Predicted	-0.331304	-2.45657	24.4675	-10.9616	-0.815981	20.2644	0.859162
506	dasatinib	bms-536924	Predicted	Predicted	Predicted	Predicted	Predicted	Predicted	Predicted	Predicted	Predicted	Predicted	Predicted	Predicted	Predicted	Predicted	Predicted	Predicted	Predicted	Predicted	Predicted	Predicted	Predicted	Predicted	Predicted	Predicted	Predicted	Predicted	Predicted	Predicted	Predicted	Predicted	Predicted	Predicted	Predicted	Predicted	Predicted	Predicted	Predicted	Predicted	Predicted	Predicted	Predicted	Predicted	Predicted	Predicted	Predicted	Predicted	Predicted	Predicted	Predicted	Predicted	Predicted	Predicted	Predicted	Predicted	Predicted	Predicted	Predicted	Predicted	36.1837	19.1391	-5.12526	Predicted	-8.77681	-0.676133	36.1046	-2.60479	24.1904	6.33914	6.73993	40.5023	-0.767726	-7.20561	7.27837	-2.27055	-14.7627
507	dasatinib	dorsomorphin	Predicted	Predicted	Predicted	Predicted	Predicted	Predicted	Predicted	Predicted	Predicted	Predicted	Predicted	Predicted	Predicted	Predicted	Predicted	Predicted	Predicted	Predicted	Predicted	Predicted	Predicted	Predicted	Predicted	Predicted	Predicted	Predicted	Predicted	Predicted	Predicted	Predicted	Predicted	Predicted	Predicted	Predicted	Predicted	Predicted	Predicted	Predicted	Predicted	Predicted	Predicted	Predicted	Predicted	Predicted	Predicted	Predicted	Predicted	Predicted	Predicted	Predicted	Predicted	Predicted	Predicted	Predicted	Predicted	Predicted	Predicted	Predicted	12.5656	-4.28711	-1.46358	Predicted	-14.1815	-8.98186	-2.21244	-7.523	0.746438	29.6352	-0.166164	14.6019	19.2673	-11.2944	-10.8682	-14.2652	-9.9406
508	dasatinib	palbociclib	Predicted	Predicted	Predicted	Predicted	Predicted	Predicted	Predicted	Predicted	Predicted	Predicted	Predicted	Predicted	Predicted	Predicted	Predicted	Predicted	Predicted	Predicted	Predicted	Predicted	Predicted	Predicted	Predicted	Predicted	Predicted	Predicted	Predicted	Predicted	Predicted	Predicted	Predicted	Predicted	Predicted	Predicted	Predicted	Predicted	Predicted	Predicted	Predicted	Predicted	Predicted	Predicted	Predicted	Predicted	Predicted	Predicted	Predicted	Predicted	Predicted	Predicted	Predicted	Predicted	Predicted	Predicted	Predicted	Predicted	Predicted	Predicted	36.6392	10.9128	4.80345	Predicted	-23.621	1.23052	-5.41013	32.2037	27.8718	40.1042	11.8043	8.13674	21.611	-8.49759	4.95985	-1.24461	72.4566
509	dasatinib	midostaurin	Predicted	Predicted	Predicted	Predicted	Predicted	Predicted	Predicted	Predicted	Predicted	Predicted	Predicted	Predicted	Predicted	Predicted	Predicted	Predicted	Predicted	Predicted	Predicted	Predicted	Predicted	Predicted	Predicted	Predicted	Predicted	Predicted	Predicted	Predicted	Predicted	Predicted	Predicted	Predicted	Predicted	Predicted	Predicted	Predicted	Predicted	Predicted	Predicted	Predicted	Predicted	Predicted	Predicted	Predicted	Predicted	Predicted	Predicted	Predicted	Predicted	Predicted	Predicted	Predicted	Predicted	Predicted	Predicted	Predicted	Predicted	Predicted	16.5022	-4.08176	18.1011	Predicted	-3.1858	-20.7432	0.150135	-6.12296	10.7703	9.29643	1.71098	26.9083	27.9254	-7.34796	-1.50475	-3.67513	-16.2025
510	dasatinib	bi-78d3	Predicted	Predicted	Predicted	Predicted	Predicted	Predicted	Predicted	Predicted	Predicted	Predicted	Predicted	Predicted	Predicted	Predicted	Predicted	Predicted	Predicted	Predicted	Predicted	Predicted	Predicted	Predicted	Predicted	Predicted	Predicted	Predicted	Predicted	Predicted	Predicted	Predicted	Predicted	Predicted	Predicted	Predicted	Predicted	Predicted	Predicted	Predicted	Predicted	Predicted	Predicted	Predicted	Predicted	Predicted	Predicted	Predicted	Predicted	Predicted	Predicted	Predicted	Predicted	Predicted	Predicted	Predicted	Predicted	Predicted	Predicted	Predicted	20.3322	-13.8453	0.308443	Predicted	-8.70398	-0.989721	-7.00461	51.4925	29.614	39.3577	2.79862	31.2128	33.4288	-11.7896	-9.17734	-5.95215	-3.88921
511	dasatinib	nilutamide	Predicted	Predicted	Predicted	Predicted	Predicted	Predicted	Predicted	Predicted	Predicted	Predicted	Predicted	Predicted	Predicted	Predicted	Predicted	Predicted	Predicted	Predicted	Predicted	Predicted	Predicted	Predicted	Predicted	Predicted	Predicted	Predicted	Predicted	Predicted	Predicted	Predicted	Predicted	Predicted	Predicted	Predicted	Predicted	Predicted	Predicted	Predicted	Predicted	Predicted	Predicted	Predicted	Predicted	Predicted	Predicted	Predicted	Predicted	Predicted	Predicted	Predicted	Predicted	Predicted	Predicted	Predicted	Predicted	Predicted	Predicted	Predicted	40.1746	7.31027	-6.36029	Predicted	14.0193	16.0491	-3.82567	14.0521	4.96431	2.37783	24.4046	65.6504	28.3714	12.7885	Predicted	-5.41392	-9.3362
512	dasatinib	lestaurtinib	Predicted	Predicted	Predicted	Predicted	Predicted	Predicted	Predicted	Predicted	Predicted	Predicted	Predicted	Predicted	Predicted	Predicted	Predicted	Predicted	Predicted	Predicted	Predicted	Predicted	Predicted	Predicted	Predicted	Predicted	Predicted	Predicted	Predicted	Predicted	Predicted	Predicted	Predicted	Predicted	Predicted	Predicted	Predicted	Predicted	Predicted	Predicted	Predicted	Predicted	Predicted	Predicted	Predicted	Predicted	Predicted	Predicted	Predicted	Predicted	Predicted	Predicted	Predicted	Predicted	Predicted	Predicted	Predicted	Predicted	Predicted	Predicted	20.2893	-5.12258	-11.445	Predicted	-1.3516	-12.325	-9.77032	9.15562	7.35823	-13.2598	2.733	28.1476	3.14913	-15.6532	-12.4494	-10.9234	-18.394
513	dasatinib	lfm-a13	Predicted	Predicted	Predicted	Predicted	Predicted	Predicted	Predicted	Predicted	Predicted	Predicted	Predicted	Predicted	Predicted	Predicted	Predicted	Predicted	Predicted	Predicted	Predicted	Predicted	Predicted	Predicted	Predicted	Predicted	Predicted	Predicted	Predicted	Predicted	Predicted	Predicted	Predicted	Predicted	Predicted	Predicted	Predicted	Predicted	Predicted	Predicted	Predicted	Predicted	Predicted	Predicted	Predicted	Predicted	Predicted	Predicted	Predicted	Predicted	Predicted	Predicted	Predicted	Predicted	Predicted	Predicted	Predicted	Predicted	Predicted	Predicted	-0.306095	37.5273	-7.85823	Predicted	18.0386	2.1327	-4.68765	4.57246	0.823587	19.3806	11.0885	29.4955	-10.6503	-13.4842	1.63264	15.717	16.4189
514	dasatinib	sns-314	Predicted	Predicted	Predicted	Predicted	Predicted	Predicted	Predicted	Predicted	Predicted	Predicted	Predicted	Predicted	Predicted	Predicted	Predicted	Predicted	Predicted	Predicted	Predicted	Predicted	Predicted	Predicted	Predicted	Predicted	Predicted	Predicted	Predicted	Predicted	Predicted	Predicted	Predicted	Predicted	Predicted	Predicted	Predicted	Predicted	Predicted	Predicted	Predicted	Predicted	Predicted	Predicted	Predicted	Predicted	Predicted	Predicted	Predicted	Predicted	Predicted	Predicted	Predicted	Predicted	Predicted	Predicted	Predicted	Predicted	Predicted	Predicted	26.2913	1.72422	9.19119	Predicted	-16.0112	15.2339	-6.15568	-12.15	-9.21787	-12.5973	-13.9528	32.1088	39.5948	-7.62184	-11.7926	2.49379	4.15418
515	dasatinib	vatalanib	Predicted	Predicted	Predicted	Predicted	Predicted	Predicted	Predicted	Predicted	Predicted	Predicted	Predicted	Predicted	Predicted	Predicted	Predicted	Predicted	Predicted	Predicted	Predicted	Predicted	Predicted	Predicted	Predicted	Predicted	Predicted	Predicted	Predicted	Predicted	Predicted	Predicted	Predicted	Predicted	Predicted	Predicted	Predicted	Predicted	Predicted	Predicted	Predicted	Predicted	Predicted	Predicted	Predicted	Predicted	Predicted	Predicted	Predicted	Predicted	Predicted	Predicted	Predicted	Predicted	Predicted	Predicted	Predicted	Predicted	Predicted	Predicted	16.1774	8.3736	27.4478	Predicted	5.66272	4.11166	-4.9544	6.07126	6.70191	7.78189	29.1149	28.8782	22.8061	3.81508	-7.34714	0.18578	-6.82697
516	paclitaxel	fulvestrant	0.475573	0.375599	2.9274	-0.0527753	Predicted	1.37804	-0.734476	Predicted	-12.1403	2.69486	Predicted	-2.04928	-3.21989	Predicted	Predicted	Predicted	Predicted	Predicted	Predicted	Predicted	Predicted	Predicted	Predicted	Predicted	Predicted	Predicted	Predicted	Predicted	Predicted	Predicted	Predicted	-2.63966	1.00291	Predicted	Predicted	0.497569	1.25181	6.67441	8.99063	0.741911	-2.72256	-0.724434	-5.59819	2.90169	-2.61724	-1.18343	2.02959	-0.479774	1.96264	-0.600861	-0.636168	0.313504	0.327085	-0.332886	2.12147	-0.748289	2.8718	-2.46973	Predicted	Predicted	-3.55158	2.04594	Predicted	1.00004	Predicted	3.84019	0.292333	-0.0565175	Predicted	Predicted	Predicted	Predicted	Predicted	Predicted	Predicted
517	paclitaxel	docetaxel	-4.53928	-2.59034	-1.01873	-4.76292	Predicted	Predicted	-2.58429	Predicted	-5.3102	Predicted	Predicted	-0.246522	-4.0143	Predicted	Predicted	Predicted	Predicted	Predicted	Predicted	Predicted	Predicted	Predicted	Predicted	Predicted	Predicted	Predicted	Predicted	Predicted	Predicted	Predicted	Predicted	0.638135	Predicted	Predicted	Predicted	2.15717	-0.413826	-2.43255	-5.63538	-1.40148	4.89828	1.21964	Predicted	-0.840032	-0.709405	-3.05856	-1.60704	Predicted	Predicted	-7.83029	-0.617713	-0.562639	-0.945118	0.670623	-0.576995	-5.00289	3.52449	2.23976	Predicted	Predicted	-0.641003	-0.341547	Predicted	-0.144821	Predicted	-0.987134	-1.80562	-3.60162	Predicted	Predicted	Predicted	Predicted	Predicted	Predicted	Predicted
518	paclitaxel	nilotinib	4.16041	0.23295	16.127	8.29272	Predicted	17.5579	20.4573	Predicted	0.479794	Predicted	Predicted	12.3476	5.05668	Predicted	Predicted	Predicted	Predicted	Predicted	Predicted	Predicted	Predicted	Predicted	Predicted	Predicted	Predicted	Predicted	Predicted	Predicted	Predicted	Predicted	Predicted	6.02608	23.1129	Predicted	Predicted	-3.91927	5.4194	0.0742211	-1.16455	4.06658	17.838	0.404947	18.9809	15.7144	4.20572	1.28671	1.42272	Predicted	Predicted	3.86915	-0.932971	9.11819	6.90289	2.9406	13.7114	-1.63837	7.36049	2.26112	Predicted	Predicted	8.01224	4.29816	Predicted	6.82595	Predicted	10.918	-3.16574	17.715	Predicted	Predicted	Predicted	Predicted	Predicted	Predicted	Predicted
519	paclitaxel	cyclophosphamide	-2.6661	-3.75654	Predicted	-8.51514	Predicted	1.44495	Predicted	Predicted	-10.1811	-8.41509	Predicted	Predicted	-5.81422	Predicted	Predicted	Predicted	Predicted	Predicted	Predicted	Predicted	Predicted	Predicted	Predicted	Predicted	Predicted	Predicted	Predicted	Predicted	Predicted	Predicted	Predicted	1.31123	-3.04191	Predicted	Predicted	1.59482	-5.65309	-3.34144	-6.75817	4.46943	2.62654	13.8408	-3.60318	-1.00006	6.60014	-3.29746	-2.18499	7.28893	-3.28812	3.99309	0.831945	-1.22259	-5.47666	-0.906842	2.40729	-1.3236	5.05355	-7.23819	Predicted	Predicted	0.539721	-6.73658	Predicted	5.13487	Predicted	-2.21799	-6.79917	-2.06406	Predicted	Predicted	Predicted	Predicted	Predicted	Predicted	Predicted
520	paclitaxel	thiotepa	4.13572	-7.83996	-6.22466	-2.49742	Predicted	2.38125	2.38553	Predicted	-7.72073	-4.33407	Predicted	-3.11734	-3.4415	Predicted	Predicted	Predicted	Predicted	Predicted	Predicted	Predicted	Predicted	Predicted	Predicted	Predicted	Predicted	Predicted	Predicted	Predicted	Predicted	Predicted	Predicted	-0.54709	5.3017	Predicted	Predicted	-2.86864	-7.12512	-1.40048	-5.95118	-2.26279	0.248205	-2.29236	Predicted	-1.91686	-4.1974	-5.18504	-1.84493	Predicted	Predicted	-6.00206	6.53647	-5.51643	1.28558	-2.6736	1.2477	-5.89489	5.75952	-1.82853	Predicted	Predicted	-7.38886	-1.93821	Predicted	-4.72712	Predicted	1.79283	-5.50563	4.53397	Predicted	Predicted	Predicted	Predicted	Predicted	Predicted	Predicted
521	paclitaxel	letrozole	3.3457	0.937015	3.5285	-0.396887	Predicted	1.50109	1.10762	Predicted	-4.65175	Predicted	Predicted	Predicted	Predicted	Predicted	Predicted	Predicted	Predicted	Predicted	Predicted	Predicted	Predicted	Predicted	Predicted	Predicted	Predicted	Predicted	Predicted	Predicted	Predicted	Predicted	Predicted	5.13218	Predicted	Predicted	Predicted	-2.08016	-3.48236	1.25826	-4.11569	1.83479	Predicted	2.60048	Predicted	4.34308	2.22369	-0.489819	-2.28473	Predicted	Predicted	-3.86567	0.744218	4.99539	-0.130971	4.21162	3.24143	-3.48736	8.85173	2.31024	Predicted	Predicted	-5.02576	2.26187	Predicted	1.43193	Predicted	3.73244	-1.23146	Predicted	Predicted	Predicted	Predicted	Predicted	Predicted	Predicted	Predicted
522	paclitaxel	ifosfamide	2.70247	-6.53733	-1.01809	-5.60364	Predicted	2.71572	3.93315	Predicted	-8.12777	-5.01096	Predicted	0.619898	-6.73801	Predicted	Predicted	Predicted	Predicted	Predicted	Predicted	Predicted	Predicted	Predicted	Predicted	Predicted	Predicted	Predicted	Predicted	Predicted	Predicted	Predicted	Predicted	0.626246	-7.11989	Predicted	Predicted	-3.79073	0.644983	4.07646	-4.22023	3.19112	-0.350941	0.19017	0.810316	-2.28092	6.40244	0.156962	-5.65696	0.414013	-3.26794	-4.78311	-0.41911	9.33884	-7.97065	-8.95708	-3.37554	-5.17244	9.1168	-2.66375	Predicted	Predicted	12.3698	-11.0689	Predicted	-5.40378	Predicted	2.30688	-2.09229	1.85669	Predicted	Predicted	Predicted	Predicted	Predicted	Predicted	Predicted
523	paclitaxel	temozolomide	-1.05648	2.21297	Predicted	-2.05219	3.58886	-1.51499	5.9668	Predicted	-3.85761	-4.79873	Predicted	Predicted	Predicted	Predicted	Predicted	Predicted	Predicted	Predicted	Predicted	Predicted	Predicted	Predicted	Predicted	Predicted	Predicted	Predicted	Predicted	Predicted	Predicted	Predicted	Predicted	Predicted	8.59066	Predicted	Predicted	-0.531378	-1.95975	-2.60233	-3.95542	-0.278314	Predicted	3.18324	Predicted	Predicted	Predicted	3.76405	-0.900358	Predicted	Predicted	-3.87035	Predicted	5.97204	-0.0705892	2.06209	Predicted	Predicted	9.22654	0.128543	Predicted	Predicted	-8.93932	-0.374173	Predicted	-1.45232	Predicted	6.99453	-2.69355	Predicted	Predicted	Predicted	Predicted	Predicted	Predicted	Predicted	Predicted
524	paclitaxel	busulfan	-5.57277	-8.33392	-2.35437	-6.35995	Predicted	-5.98904	-2.79598	Predicted	-4.38919	-1.91261	Predicted	-2.62304	Predicted	Predicted	Predicted	Predicted	Predicted	Predicted	Predicted	Predicted	Predicted	Predicted	Predicted	Predicted	Predicted	Predicted	Predicted	Predicted	Predicted	Predicted	Predicted	-1.83055	-3.34169	Predicted	Predicted	-4.04413	-5.17305	-5.08516	-1.33424	-0.822862	-9.64707	8.61991	-1.53215	2.52707	-4.45246	-7.11209	-3.67782	-3.89014	-5.3673	1.09056	-5.12692	-4.21676	-7.94556	Predicted	Predicted	-0.316661	Predicted	-8.03603	Predicted	Predicted	-0.192138	-8.91743	Predicted	-10.2163	Predicted	0.29995	Predicted	-1.88057	Predicted	Predicted	Predicted	Predicted	Predicted	Predicted	Predicted
525	paclitaxel	sunitinib	-0.108906	8.40643	8.26911	6.34283	Predicted	-0.195327	3.35199	Predicted	-3.89114	-4.94602	Predicted	2.45433	Predicted	Predicted	Predicted	Predicted	Predicted	Predicted	Predicted	Predicted	Predicted	Predicted	Predicted	Predicted	Predicted	Predicted	Predicted	Predicted	Predicted	Predicted	Predicted	6.68318	0.504434	Predicted	Predicted	3.84669	-1.01112	4.14837	8.19777	-2.03993	Predicted	-1.20273	Predicted	1.53255	Predicted	1.87214	-3.108	4.81768	-1.16503	-0.0255558	Predicted	-0.197886	0.167747	-3.53819	9.59865	Predicted	6.7101	-5.83049	Predicted	Predicted	4.07774	-7.68183	Predicted	-5.88464	Predicted	6.66824	0.449286	Predicted	Predicted	Predicted	Predicted	Predicted	Predicted	Predicted	Predicted
526	paclitaxel	raloxifene	6.36941	1.32206	0.405875	-7.85826	Predicted	-1.23762	3.2652	Predicted	-4.50626	-2.15996	Predicted	-0.848695	-6.20829	Predicted	Predicted	Predicted	Predicted	Predicted	Predicted	Predicted	Predicted	Predicted	Predicted	Predicted	Predicted	Predicted	Predicted	Predicted	Predicted	Predicted	Predicted	9.36992	3.81275	Predicted	Predicted	3.6495	-10.3404	-7.204	-4.63581	0.198852	-1.05259	-4.18889	0.869686	3.70336	11.0606	-3.00969	-2.83719	-2.47638	-7.78584	6.37942	0.786586	0.0328603	-2.69579	-6.69128	4.95835	-1.16331	1.27357	-1.14826	Predicted	Predicted	4.52541	-3.81048	Predicted	5.60058	Predicted	3.36194	3.2202	-1.64191	Predicted	Predicted	Predicted	Predicted	Predicted	Predicted	Predicted
527	paclitaxel	celecoxib	12.9526	7.16139	13.6735	6.01183	Predicted	14.0899	17.108	Predicted	6.70454	8.50703	Predicted	13.5705	4.42568	Predicted	Predicted	Predicted	Predicted	Predicted	Predicted	Predicted	Predicted	Predicted	Predicted	Predicted	Predicted	Predicted	Predicted	Predicted	Predicted	Predicted	Predicted	16.2171	18.6705	Predicted	Predicted	8.33153	4.12726	3.00859	5.90799	-0.145669	21.1426	1.89556	10.2267	11.6736	11.8123	15.0784	-5.10914	Predicted	Predicted	3.58215	18.683	13.4147	5.01524	9.67395	12.304	3.80614	17.1238	7.47806	Predicted	Predicted	12.4334	-2.02842	Predicted	2.87706	Predicted	12.8959	2.8144	14.1657	Predicted	Predicted	Predicted	Predicted	Predicted	Predicted	Predicted
528	paclitaxel	lenalidomide	0.0293012	-6.5521	-1.04346	-5.44559	Predicted	-2.97963	-1.21878	Predicted	-0.209047	-11.7111	Predicted	-6.8176	-3.7324	Predicted	Predicted	Predicted	Predicted	Predicted	Predicted	Predicted	Predicted	Predicted	Predicted	Predicted	Predicted	Predicted	Predicted	Predicted	Predicted	Predicted	Predicted	-0.101296	Predicted	Predicted	Predicted	0.672829	-7.50596	-5.83899	-8.29557	2.23228	-4.16685	-3.0197	-7.14767	-12.6547	-0.580963	-7.00798	-6.85924	-4.77659	-10.1619	-6.36954	-3.49751	-2.64358	-9.7518	-7.0157	-0.680902	-4.14689	-4.42917	-4.78242	Predicted	Predicted	-10.958	1.29929	Predicted	3.18554	Predicted	-1.05837	-10.0997	-12.9906	Predicted	Predicted	Predicted	Predicted	Predicted	Predicted	Predicted
529	paclitaxel	imatinib	8.7765	11.5506	10.3369	7.62567	Predicted	13.9906	8.26624	Predicted	4.62654	-4.77457	Predicted	8.86293	8.1327	Predicted	Predicted	Predicted	Predicted	Predicted	Predicted	Predicted	Predicted	Predicted	Predicted	Predicted	Predicted	Predicted	Predicted	Predicted	Predicted	Predicted	Predicted	10.1646	14.9815	Predicted	Predicted	8.63598	8.23674	9.7232	7.18863	0.465883	15.0922	1.28376	12.3838	12.6481	13.8329	10.1565	2.13569	Predicted	Predicted	1.50734	9.42251	9.09453	3.89534	6.12848	13.351	6.50763	20.7296	12.9124	Predicted	Predicted	11.1549	-0.662104	Predicted	0.261488	Predicted	6.45896	0.519339	-0.671063	Predicted	Predicted	Predicted	Predicted	Predicted	Predicted	Predicted
530	paclitaxel	dacarbazine	3.43913	-5.97571	-4.53944	-3.57194	Predicted	-5.87927	-5.38263	Predicted	-1.96501	-10.009	Predicted	-5.63222	-5.63828	Predicted	Predicted	Predicted	Predicted	Predicted	Predicted	Predicted	Predicted	Predicted	Predicted	Predicted	Predicted	Predicted	Predicted	Predicted	Predicted	Predicted	Predicted	3.88831	4.82744	Predicted	Predicted	-12.0662	-6.34164	-9.25994	-10.4438	-7.47981	-4.87647	-2.76704	-6.44058	0.265133	2.51975	-5.59656	-7.49626	0.828829	-9.49273	-8.04852	-5.79792	-3.68955	-13.48	-6.87834	-0.176199	-7.69279	-3.31064	-2.29448	Predicted	Predicted	-15.5334	-5.01995	Predicted	-3.17379	Predicted	-2.63631	-7.85715	-12.7662	Predicted	Predicted	Predicted	Predicted	Predicted	Predicted	Predicted
531	paclitaxel	methotrexate	1.72926	6.84443	-9.64039	1.35083	Predicted	-6.55738	0.0674792	Predicted	Predicted	-0.0137792	Predicted	-4.11076	0.923795	Predicted	Predicted	Predicted	Predicted	Predicted	Predicted	Predicted	Predicted	Predicted	Predicted	Predicted	Predicted	Predicted	Predicted	Predicted	Predicted	Predicted	Predicted	0.149101	3.01104	Predicted	Predicted	-1.22961	-8.24889	-0.381075	0.542829	0.690854	5.85337	0.818115	5.3771	2.7519	0.321117	0.882577	-0.489876	-5.04375	-8.217	-1.09708	0.591599	1.76826	0.573797	5.08701	0.665435	-5.04159	Predicted	5.1457	Predicted	Predicted	0.48511	-0.88538	Predicted	-2.87922	Predicted	-4.59	1.85928	0.027745	Predicted	Predicted	Predicted	Predicted	Predicted	Predicted	Predicted
532	paclitaxel	bortezomib	-2.51209	-0.626972	3.30672	Predicted	Predicted	1.13351	1.27632	Predicted	-14.1784	-2.51489	Predicted	1.82332	Predicted	Predicted	Predicted	Predicted	Predicted	Predicted	Predicted	Predicted	Predicted	Predicted	Predicted	Predicted	Predicted	Predicted	Predicted	Predicted	Predicted	Predicted	Predicted	1.96579	-1.6627	Predicted	Predicted	-0.909933	-2.25206	0.755178	-4.57069	4.04679	Predicted	5.72102	Predicted	-8.52754	Predicted	-0.0586362	2.73382	4.81016	-3.78753	-1.6698	Predicted	-4.00859	4.99198	-1.07208	-0.465039	Predicted	-0.555732	1.54003	Predicted	Predicted	-5.63053	-3.16054	Predicted	-1.16822	Predicted	0.188905	-0.517384	Predicted	Predicted	Predicted	Predicted	Predicted	Predicted	Predicted	Predicted
533	paclitaxel	anastrozole	-0.0701529	0.57209	-4.2008	-0.656311	Predicted	0.302238	2.73218	Predicted	6.82421	-1.6655	Predicted	-0.614388	5.13274	Predicted	Predicted	Predicted	Predicted	Predicted	Predicted	Predicted	Predicted	Predicted	Predicted	Predicted	Predicted	Predicted	Predicted	Predicted	Predicted	Predicted	Predicted	-0.814095	0.346024	Predicted	Predicted	0.445717	-5.27386	-1.19357	1.59081	0.453619	1.4352	14.7237	2.75069	3.27449	3.08272	0.433176	1.89343	-0.674302	-1.56259	-0.110355	0.285012	4.45646	0.607651	0.309093	1.03286	2.53327	3.31168	-0.51136	Predicted	Predicted	0.541714	2.18267	Predicted	-0.140693	Predicted	6.51116	1.40298	6.11409	Predicted	Predicted	Predicted	Predicted	Predicted	Predicted	Predicted
534	paclitaxel	mitotane	0.0186344	1.48351	7.32285	3.89846	Predicted	3.25834	-0.644805	Predicted	-0.872674	-0.655315	Predicted	-1.06811	3.96148	Predicted	Predicted	Predicted	Predicted	Predicted	Predicted	Predicted	Predicted	Predicted	Predicted	Predicted	Predicted	Predicted	Predicted	Predicted	Predicted	Predicted	Predicted	0.951788	1.79819	Predicted	Predicted	1.13064	-0.726098	-8.51149	-1.57396	-1.65914	8.47009	5.49616	0.40861	3.31167	0.743945	1.04222	0.759025	-1.81605	1.23856	-0.454172	0.954854	-0.665454	1.54523	-3.21143	-2.32866	4.51398	-2.02138	0.662399	Predicted	Predicted	13.4052	11.9505	Predicted	-1.59601	Predicted	-5.19863	-0.858055	-0.0890952	Predicted	Predicted	Predicted	Predicted	Predicted	Predicted	Predicted
535	paclitaxel	dexrazoxane	-1.57497	-10.8037	-6.28023	-4.80951	Predicted	-6.80138	-7.89337	Predicted	-6.19869	-15.4913	Predicted	-10.9508	-4.98993	Predicted	Predicted	Predicted	Predicted	Predicted	Predicted	Predicted	Predicted	Predicted	Predicted	Predicted	Predicted	Predicted	Predicted	Predicted	Predicted	Predicted	Predicted	-6.88688	1.00427	Predicted	Predicted	-10.3802	-7.71913	-13.5132	-12.0935	-6.63853	-7.85687	-7.25917	-13.6807	-2.02457	-0.546661	-10.0473	-9.53929	-2.44653	-11.3112	-5.0564	-4.69688	-5.37929	-11.0361	-12.0436	-3.30331	-8.08743	-10.1715	-6.71283	Predicted	Predicted	-13.032	-7.99697	Predicted	-0.876483	Predicted	-6.39209	-10.483	-14.9025	Predicted	Predicted	Predicted	Predicted	Predicted	Predicted	Predicted
536	paclitaxel	methoxsalen	-8.91977	-3.45571	8.87842	-5.74165	Predicted	-2.84124	-2.88574	Predicted	-5.61107	-5.65634	Predicted	7.14667	-2.03305	Predicted	Predicted	Predicted	Predicted	Predicted	Predicted	Predicted	Predicted	Predicted	Predicted	Predicted	Predicted	Predicted	Predicted	Predicted	Predicted	Predicted	Predicted	-13.0921	-16.3359	Predicted	Predicted	-6.86253	-5.53678	-7.39025	-9.28817	0.841998	-5.28215	0.333828	-5.85438	3.0072	-1.06226	-4.12519	-0.985126	-5.64814	-4.81756	-12.0696	Predicted	-5.93746	-4.98001	-12.4929	-9.17997	0.205283	1.47	-1.98609	Predicted	Predicted	-0.62246	-5.63731	Predicted	-7.5457	Predicted	-0.899315	-8.83204	1.4072	Predicted	Predicted	Predicted	Predicted	Predicted	Predicted	Predicted
537	paclitaxel	amifostine	-2.83068	0.376038	5.09796	Predicted	Predicted	1.43527	12.7345	Predicted	-5.09167	-4.47489	Predicted	12.3967	-7.21514	Predicted	Predicted	Predicted	Predicted	Predicted	Predicted	Predicted	Predicted	Predicted	Predicted	Predicted	Predicted	Predicted	Predicted	Predicted	Predicted	Predicted	Predicted	-1.9561	-10.0095	Predicted	Predicted	10.2323	1.94077	-9.88338	-12.1419	-2.25604	-3.9993	1.80613	4.81424	14.497	12.5414	-5.61218	-4.85932	-4.43821	-8.08105	6.18337	-11.2353	-2.30539	-10.7888	-7.70651	1.1334	5.79184	-7.01385	-3.51351	Predicted	Predicted	-2.86362	1.62041	Predicted	-4.43616	Predicted	-5.02569	-9.59807	-6.39637	Predicted	Predicted	Predicted	Predicted	Predicted	Predicted	Predicted
538	paclitaxel	gefitinib	6.06937	5.12072	1.87706	-3.7426	Predicted	-4.32557	-5.55702	Predicted	0.0326647	-2.57203	Predicted	0.0301043	-0.254349	Predicted	Predicted	Predicted	Predicted	Predicted	Predicted	Predicted	Predicted	Predicted	Predicted	Predicted	Predicted	Predicted	Predicted	Predicted	Predicted	Predicted	Predicted	3.40813	6.56873	Predicted	Predicted	-1.09685	-2.51405	-1.09269	-0.748454	-3.17374	-1.20027	1.45218	1.21732	7.47281	14.3253	-4.07594	1.24972	5.78819	-6.57207	5.92559	-3.66562	-1.45417	3.71448	2.5989	5.09526	-1.90045	0.926997	-4.28581	Predicted	Predicted	-0.461671	0.624215	Predicted	3.14267	Predicted	1.41126	-2.28552	-5.8564	Predicted	Predicted	Predicted	Predicted	Predicted	Predicted	Predicted
539	paclitaxel	altretamine	3.76802	-4.51681	0.800857	-3.65461	Predicted	-2.73148	-2.74618	Predicted	2.61567	-8.6541	Predicted	-2.71082	-3.98794	Predicted	Predicted	Predicted	Predicted	Predicted	Predicted	Predicted	Predicted	Predicted	Predicted	Predicted	Predicted	Predicted	Predicted	Predicted	Predicted	Predicted	Predicted	3.46458	11.0614	Predicted	Predicted	-8.05246	-4.63564	-4.82509	-8.06621	-2.11486	-2.71978	-1.24399	-3.03775	-10.789	1.26229	-3.15929	-0.76574	1.53724	-8.9303	-7.63444	-1.63803	-1.66073	-5.71085	-5.5236	2.03607	-2.36837	0.520228	-1.60479	Predicted	Predicted	-7.77482	5.72053	Predicted	0.00475059	Predicted	3.06465	-4.46013	-8.97113	Predicted	Predicted	Predicted	Predicted	Predicted	Predicted	Predicted
540	paclitaxel	teniposide	0.554106	-2.98268	-4.91739	-9.16389	Predicted	-4.23224	-4.25818	Predicted	-3.36729	-8.17488	Predicted	-9.33209	Predicted	Predicted	Predicted	Predicted	Predicted	Predicted	Predicted	Predicted	Predicted	Predicted	Predicted	Predicted	Predicted	Predicted	Predicted	Predicted	Predicted	Predicted	Predicted	2.29876	Predicted	Predicted	Predicted	3.73268	-1.94387	-0.516961	-0.310788	-6.72646	-2.46347	1.64814	-8.19586	-6.43285	0.980488	-7.64207	-13.704	2.5479	-0.699579	-10.6564	0.665836	-8.03136	-15.615	-11.1889	-1.69929	-7.73254	-2.77158	-9.04218	Predicted	Predicted	-9.09092	-3.33743	Predicted	-2.85266	Predicted	-7.53601	-10.7517	-8.752	Predicted	Predicted	Predicted	Predicted	Predicted	Predicted	Predicted
541	paclitaxel	chlorambucil	-0.840132	-7.32826	-4.82134	-10.3807	Predicted	-11.1116	-8.25369	Predicted	-5.60649	-17.0832	Predicted	-12.9711	-9.43375	Predicted	Predicted	Predicted	Predicted	Predicted	Predicted	Predicted	Predicted	Predicted	Predicted	Predicted	Predicted	Predicted	Predicted	Predicted	Predicted	Predicted	Predicted	-5.50762	1.96709	Predicted	Predicted	-4.79627	-10.1701	-5.30408	-5.89719	-7.13995	-3.43161	-8.17204	-8.77305	-4.45718	-13.0867	-7.14755	-11.1792	-2.67845	-10.2351	-7.21884	-3.03028	-15.0741	-7.21752	-8.56774	-7.80323	-4.5283	0.287704	-15.8328	Predicted	Predicted	-15.5076	-6.33115	Predicted	-10.3583	Predicted	-8.90021	-11.7455	-16.0324	Predicted	Predicted	Predicted	Predicted	Predicted	Predicted	Predicted
542	paclitaxel	exemestane	1.0972	-1.8789	-1.28143	-1.9438	Predicted	-3.62165	-3.31494	Predicted	-5.79549	-6.82846	Predicted	-3.75134	-8.25212	Predicted	Predicted	Predicted	Predicted	Predicted	Predicted	Predicted	Predicted	Predicted	Predicted	Predicted	Predicted	Predicted	Predicted	Predicted	Predicted	Predicted	Predicted	0.600054	-0.0507467	Predicted	Predicted	-7.46527	-2.74101	-8.03429	-6.95979	-8.78346	-3.97001	-0.661284	-4.26889	-8.17561	2.02878	-2.27007	-6.10052	2.22556	-5.21072	-10.139	-1.81692	-4.03965	-4.43231	-6.77687	-0.630179	0.520102	-2.63625	-5.29729	Predicted	Predicted	-4.99983	-1.42581	Predicted	-1.0071	Predicted	-0.942233	-6.76353	-14.2665	Predicted	Predicted	Predicted	Predicted	Predicted	Predicted	Predicted
543	paclitaxel	vemurafenib	12.4791	6.29948	7.08661	0.624567	Predicted	5.9948	15.8103	Predicted	4.56103	10.917	Predicted	13.8536	8.39527	Predicted	Predicted	Predicted	Predicted	Predicted	Predicted	Predicted	Predicted	Predicted	Predicted	Predicted	Predicted	Predicted	Predicted	Predicted	Predicted	Predicted	Predicted	15.6379	5.93516	Predicted	Predicted	7.34433	4.57724	-0.463099	2.14921	-0.0545331	11.57	6.89398	8.30988	13.3587	12.7526	11.3486	9.08551	2.29302	0.742187	4.51684	0.299212	-2.27224	4.33643	8.26307	10.9583	-0.174473	4.37509	0.995275	Predicted	Predicted	11.391	-0.923647	Predicted	2.72309	Predicted	9.58268	7.9423	1.32248	Predicted	Predicted	Predicted	Predicted	Predicted	Predicted	Predicted
544	paclitaxel	abiraterone	7.14213	6.66663	6.40605	2.916	Predicted	13.4877	20.423	Predicted	11.3076	13.2796	Predicted	14.7814	7.01745	Predicted	Predicted	Predicted	Predicted	Predicted	Predicted	Predicted	Predicted	Predicted	Predicted	Predicted	Predicted	Predicted	Predicted	Predicted	Predicted	Predicted	Predicted	6.60408	11.2943	Predicted	Predicted	12.4846	4.41904	0.835972	5.74966	9.81241	20.3182	12.81	15.3777	7.8565	10.4335	16.1468	9.0339	-0.142186	5.85828	6.65343	14.2144	9.01576	9.04415	6.65756	7.65428	8.38024	10.5256	7.05903	Predicted	Predicted	26.8753	0.662336	Predicted	2.476	Predicted	14.9702	8.26433	13.6612	Predicted	Predicted	Predicted	Predicted	Predicted	Predicted	Predicted
545	paclitaxel	ruxolitinib	3.37873	2.62966	-0.532445	0.656906	Predicted	13.857	18.3114	Predicted	3.57267	10.3226	Predicted	18.2307	9.9459	Predicted	Predicted	Predicted	Predicted	Predicted	Predicted	Predicted	Predicted	Predicted	Predicted	Predicted	Predicted	Predicted	Predicted	Predicted	Predicted	Predicted	Predicted	1.27138	12.5226	Predicted	5.18192	5.8587	4.52356	-2.33824	-2.35802	-6.78552	16.6191	7.92484	19.201	2.42339	-0.924347	14.2081	-0.996844	-4.06085	5.4846	-5.86534	10.15	5.02602	8.67625	6.07047	4.7432	2.35836	7.51304	10.2156	Predicted	Predicted	12.671	-5.36793	Predicted	-1.36014	Predicted	9.95581	4.77112	16.7531	Predicted	Predicted	Predicted	Predicted	Predicted	Predicted	Predicted
546	paclitaxel	axitinib	4.403	0.486805	-1.69714	-1.70289	Predicted	13.7647	16.9261	Predicted	2.06224	7.2276	Predicted	14.9844	11.2363	Predicted	Predicted	Predicted	Predicted	Predicted	Predicted	Predicted	Predicted	Predicted	Predicted	Predicted	Predicted	Predicted	Predicted	Predicted	Predicted	Predicted	Predicted	0.497457	12.5752	Predicted	Predicted	8.84885	-5.1832	-2.41691	-4.46553	-2.78247	16.4615	8.88638	19.905	3.22627	-1.61585	12.4723	0.354282	-3.06582	-0.675407	1.93183	9.63842	7.30098	3.57875	9.23588	4.88237	7.0052	12.3749	10.9916	Predicted	Predicted	15.7382	-6.0051	Predicted	3.63348	Predicted	12.8321	7.4766	10.4204	Predicted	Predicted	Predicted	Predicted	Predicted	Predicted	Predicted
547	paclitaxel	crizotinib	1.98128	2.28523	-1.63295	-2.4498	Predicted	6.70693	6.81232	Predicted	1.81189	4.51477	Predicted	6.31314	7.45857	Predicted	Predicted	Predicted	Predicted	Predicted	Predicted	Predicted	Predicted	Predicted	Predicted	Predicted	Predicted	Predicted	Predicted	Predicted	Predicted	Predicted	Predicted	-0.242141	-3.05375	Predicted	Predicted	6.6461	-0.0978869	-2.98962	-2.41625	-4.00065	6.31952	13.1637	11.9447	0.014326	-1.06637	2.82432	-8.60697	-7.0913	-7.19752	-4.14762	5.79872	-0.824648	5.06173	-1.04769	0.335728	-1.24305	3.30569	-0.994435	Predicted	Predicted	12.0697	-7.55307	Predicted	-6.08732	Predicted	3.47906	2.02326	6.95534	Predicted	Predicted	Predicted	Predicted	Predicted	Predicted	Predicted
548	paclitaxel	decitabine	Predicted	Predicted	Predicted	Predicted	Predicted	Predicted	Predicted	Predicted	Predicted	Predicted	Predicted	Predicted	Predicted	Predicted	Predicted	Predicted	Predicted	Predicted	Predicted	Predicted	Predicted	Predicted	Predicted	Predicted	Predicted	Predicted	Predicted	Predicted	Predicted	Predicted	Predicted	Predicted	Predicted	Predicted	Predicted	Predicted	Predicted	Predicted	Predicted	Predicted	Predicted	Predicted	Predicted	Predicted	Predicted	Predicted	Predicted	Predicted	Predicted	Predicted	Predicted	Predicted	Predicted	Predicted	Predicted	Predicted	Predicted	Predicted	Predicted	Predicted	Predicted	Predicted	Predicted	Predicted	Predicted	Predicted	Predicted	Predicted	Predicted	Predicted	Predicted	Predicted	Predicted	Predicted	Predicted
549	paclitaxel	dovitinib	Predicted	Predicted	Predicted	Predicted	Predicted	Predicted	Predicted	Predicted	Predicted	Predicted	Predicted	Predicted	Predicted	Predicted	Predicted	Predicted	Predicted	Predicted	Predicted	Predicted	Predicted	Predicted	Predicted	Predicted	Predicted	Predicted	Predicted	Predicted	Predicted	Predicted	Predicted	Predicted	Predicted	Predicted	Predicted	Predicted	Predicted	Predicted	Predicted	Predicted	Predicted	Predicted	Predicted	Predicted	Predicted	Predicted	Predicted	Predicted	Predicted	Predicted	Predicted	Predicted	Predicted	Predicted	Predicted	Predicted	Predicted	Predicted	Predicted	Predicted	Predicted	Predicted	Predicted	Predicted	Predicted	Predicted	Predicted	Predicted	Predicted	Predicted	Predicted	Predicted	Predicted	Predicted	Predicted
550	paclitaxel	embelin	Predicted	Predicted	Predicted	Predicted	Predicted	Predicted	Predicted	Predicted	Predicted	Predicted	Predicted	Predicted	Predicted	Predicted	Predicted	Predicted	Predicted	Predicted	Predicted	Predicted	Predicted	Predicted	Predicted	Predicted	Predicted	Predicted	Predicted	Predicted	Predicted	Predicted	Predicted	Predicted	Predicted	Predicted	Predicted	Predicted	Predicted	Predicted	Predicted	Predicted	Predicted	Predicted	Predicted	Predicted	Predicted	Predicted	Predicted	Predicted	Predicted	Predicted	Predicted	Predicted	Predicted	Predicted	Predicted	Predicted	Predicted	Predicted	Predicted	Predicted	Predicted	Predicted	Predicted	Predicted	Predicted	Predicted	Predicted	Predicted	Predicted	Predicted	Predicted	Predicted	Predicted	Predicted	Predicted
551	paclitaxel	enmd-2076	Predicted	Predicted	Predicted	Predicted	Predicted	Predicted	Predicted	Predicted	Predicted	Predicted	Predicted	Predicted	Predicted	Predicted	Predicted	Predicted	Predicted	Predicted	Predicted	Predicted	Predicted	Predicted	Predicted	Predicted	Predicted	Predicted	Predicted	Predicted	Predicted	Predicted	Predicted	Predicted	Predicted	Predicted	Predicted	Predicted	Predicted	Predicted	Predicted	Predicted	Predicted	Predicted	Predicted	Predicted	Predicted	Predicted	Predicted	Predicted	Predicted	Predicted	Predicted	Predicted	Predicted	Predicted	Predicted	Predicted	Predicted	Predicted	Predicted	Predicted	Predicted	Predicted	Predicted	Predicted	Predicted	Predicted	Predicted	Predicted	Predicted	Predicted	Predicted	Predicted	Predicted	Predicted	Predicted
552	paclitaxel	etoposide	Predicted	Predicted	Predicted	Predicted	Predicted	Predicted	Predicted	Predicted	Predicted	Predicted	Predicted	Predicted	Predicted	Predicted	Predicted	Predicted	Predicted	Predicted	Predicted	Predicted	Predicted	Predicted	Predicted	Predicted	Predicted	Predicted	Predicted	Predicted	Predicted	Predicted	Predicted	Predicted	Predicted	Predicted	Predicted	Predicted	Predicted	Predicted	Predicted	Predicted	Predicted	Predicted	Predicted	Predicted	Predicted	Predicted	Predicted	Predicted	Predicted	Predicted	Predicted	Predicted	Predicted	Predicted	Predicted	Predicted	Predicted	Predicted	Predicted	Predicted	Predicted	Predicted	Predicted	Predicted	Predicted	Predicted	Predicted	Predicted	Predicted	Predicted	Predicted	Predicted	Predicted	Predicted	Predicted
553	paclitaxel	gemcitabine	Predicted	Predicted	Predicted	Predicted	Predicted	Predicted	Predicted	Predicted	Predicted	Predicted	Predicted	Predicted	Predicted	Predicted	Predicted	Predicted	Predicted	Predicted	Predicted	Predicted	Predicted	Predicted	Predicted	Predicted	Predicted	Predicted	Predicted	Predicted	Predicted	Predicted	Predicted	Predicted	Predicted	Predicted	Predicted	Predicted	Predicted	Predicted	Predicted	Predicted	Predicted	Predicted	Predicted	Predicted	Predicted	Predicted	Predicted	Predicted	Predicted	Predicted	Predicted	Predicted	Predicted	Predicted	Predicted	Predicted	Predicted	Predicted	Predicted	Predicted	Predicted	Predicted	Predicted	Predicted	Predicted	Predicted	Predicted	Predicted	Predicted	Predicted	Predicted	Predicted	Predicted	Predicted	Predicted
554	paclitaxel	indole-3-carbinol	Predicted	Predicted	Predicted	Predicted	Predicted	Predicted	Predicted	Predicted	Predicted	Predicted	Predicted	Predicted	Predicted	Predicted	Predicted	Predicted	Predicted	Predicted	Predicted	Predicted	Predicted	Predicted	Predicted	Predicted	Predicted	Predicted	Predicted	Predicted	Predicted	Predicted	Predicted	Predicted	Predicted	Predicted	Predicted	Predicted	Predicted	Predicted	Predicted	Predicted	Predicted	Predicted	Predicted	Predicted	Predicted	Predicted	Predicted	Predicted	Predicted	Predicted	Predicted	Predicted	Predicted	Predicted	Predicted	Predicted	Predicted	Predicted	Predicted	Predicted	Predicted	Predicted	Predicted	Predicted	Predicted	Predicted	Predicted	Predicted	Predicted	Predicted	Predicted	Predicted	Predicted	Predicted	Predicted
555	paclitaxel	ku-0063794	Predicted	Predicted	Predicted	Predicted	Predicted	Predicted	Predicted	Predicted	Predicted	Predicted	Predicted	Predicted	Predicted	Predicted	Predicted	Predicted	Predicted	Predicted	Predicted	Predicted	Predicted	Predicted	Predicted	Predicted	Predicted	Predicted	Predicted	Predicted	Predicted	Predicted	Predicted	Predicted	Predicted	Predicted	Predicted	Predicted	Predicted	Predicted	Predicted	Predicted	Predicted	Predicted	Predicted	Predicted	Predicted	Predicted	Predicted	Predicted	Predicted	Predicted	Predicted	Predicted	Predicted	Predicted	Predicted	Predicted	Predicted	Predicted	Predicted	Predicted	Predicted	Predicted	Predicted	Predicted	Predicted	Predicted	Predicted	Predicted	Predicted	Predicted	Predicted	Predicted	Predicted	Predicted	Predicted
556	paclitaxel	pazopanib	Predicted	Predicted	Predicted	Predicted	Predicted	Predicted	Predicted	Predicted	Predicted	Predicted	Predicted	Predicted	Predicted	Predicted	Predicted	Predicted	Predicted	Predicted	Predicted	Predicted	Predicted	Predicted	Predicted	Predicted	Predicted	Predicted	Predicted	Predicted	Predicted	Predicted	Predicted	Predicted	Predicted	Predicted	Predicted	Predicted	Predicted	Predicted	Predicted	Predicted	Predicted	Predicted	Predicted	Predicted	Predicted	Predicted	Predicted	Predicted	Predicted	Predicted	Predicted	Predicted	Predicted	Predicted	Predicted	Predicted	Predicted	Predicted	Predicted	Predicted	Predicted	Predicted	Predicted	Predicted	Predicted	Predicted	Predicted	Predicted	Predicted	Predicted	Predicted	Predicted	Predicted	Predicted	Predicted
557	paclitaxel	pf-562271	Predicted	Predicted	Predicted	Predicted	Predicted	Predicted	Predicted	Predicted	Predicted	Predicted	Predicted	Predicted	Predicted	Predicted	Predicted	Predicted	Predicted	Predicted	Predicted	Predicted	Predicted	Predicted	Predicted	Predicted	Predicted	Predicted	Predicted	Predicted	Predicted	Predicted	Predicted	Predicted	Predicted	Predicted	Predicted	Predicted	Predicted	Predicted	Predicted	Predicted	Predicted	Predicted	Predicted	Predicted	Predicted	Predicted	Predicted	Predicted	Predicted	Predicted	Predicted	Predicted	Predicted	Predicted	Predicted	Predicted	Predicted	Predicted	Predicted	Predicted	Predicted	Predicted	Predicted	Predicted	Predicted	Predicted	Predicted	Predicted	Predicted	Predicted	Predicted	Predicted	Predicted	Predicted	Predicted
558	paclitaxel	pioglitazone	Predicted	Predicted	Predicted	Predicted	Predicted	Predicted	Predicted	Predicted	Predicted	Predicted	Predicted	Predicted	Predicted	Predicted	Predicted	Predicted	Predicted	Predicted	Predicted	Predicted	Predicted	Predicted	Predicted	Predicted	Predicted	Predicted	Predicted	Predicted	Predicted	Predicted	Predicted	Predicted	Predicted	Predicted	Predicted	Predicted	Predicted	Predicted	Predicted	Predicted	Predicted	Predicted	Predicted	Predicted	Predicted	Predicted	Predicted	Predicted	Predicted	Predicted	Predicted	Predicted	Predicted	Predicted	Predicted	Predicted	Predicted	Predicted	Predicted	Predicted	Predicted	Predicted	Predicted	Predicted	Predicted	Predicted	Predicted	Predicted	Predicted	Predicted	Predicted	Predicted	Predicted	Predicted	Predicted
559	paclitaxel	plx-4720	Predicted	Predicted	Predicted	Predicted	Predicted	Predicted	Predicted	Predicted	Predicted	Predicted	Predicted	Predicted	Predicted	Predicted	Predicted	Predicted	Predicted	Predicted	Predicted	Predicted	Predicted	Predicted	Predicted	Predicted	Predicted	Predicted	Predicted	Predicted	Predicted	Predicted	Predicted	Predicted	Predicted	Predicted	Predicted	Predicted	Predicted	Predicted	Predicted	Predicted	Predicted	Predicted	Predicted	Predicted	Predicted	Predicted	Predicted	Predicted	Predicted	Predicted	Predicted	Predicted	Predicted	Predicted	Predicted	Predicted	Predicted	Predicted	Predicted	Predicted	Predicted	Predicted	Predicted	Predicted	Predicted	Predicted	Predicted	Predicted	Predicted	Predicted	Predicted	Predicted	Predicted	Predicted	Predicted
560	paclitaxel	tipifarnib	Predicted	Predicted	Predicted	Predicted	Predicted	Predicted	Predicted	Predicted	Predicted	Predicted	Predicted	Predicted	Predicted	Predicted	Predicted	Predicted	Predicted	Predicted	Predicted	Predicted	Predicted	Predicted	Predicted	Predicted	Predicted	Predicted	Predicted	Predicted	Predicted	Predicted	Predicted	Predicted	Predicted	Predicted	Predicted	Predicted	Predicted	Predicted	Predicted	Predicted	Predicted	Predicted	Predicted	Predicted	Predicted	Predicted	Predicted	Predicted	Predicted	Predicted	Predicted	Predicted	Predicted	Predicted	Predicted	Predicted	Predicted	Predicted	Predicted	Predicted	Predicted	Predicted	Predicted	Predicted	Predicted	Predicted	Predicted	Predicted	Predicted	Predicted	Predicted	Predicted	Predicted	Predicted	Predicted
561	paclitaxel	veliparib	Predicted	Predicted	Predicted	Predicted	Predicted	Predicted	Predicted	Predicted	Predicted	Predicted	Predicted	Predicted	Predicted	Predicted	Predicted	Predicted	Predicted	Predicted	Predicted	Predicted	Predicted	Predicted	Predicted	Predicted	Predicted	Predicted	Predicted	Predicted	Predicted	Predicted	Predicted	Predicted	Predicted	Predicted	Predicted	Predicted	Predicted	Predicted	Predicted	Predicted	Predicted	Predicted	Predicted	Predicted	Predicted	Predicted	Predicted	Predicted	Predicted	Predicted	Predicted	Predicted	Predicted	Predicted	Predicted	Predicted	Predicted	Predicted	Predicted	Predicted	Predicted	Predicted	Predicted	Predicted	Predicted	Predicted	Predicted	Predicted	Predicted	Predicted	Predicted	Predicted	Predicted	Predicted	Predicted
562	paclitaxel	vincristine	Predicted	Predicted	Predicted	Predicted	Predicted	Predicted	Predicted	Predicted	Predicted	Predicted	Predicted	Predicted	Predicted	Predicted	Predicted	Predicted	Predicted	Predicted	Predicted	Predicted	Predicted	Predicted	Predicted	Predicted	Predicted	Predicted	Predicted	Predicted	Predicted	Predicted	Predicted	Predicted	Predicted	Predicted	Predicted	Predicted	Predicted	Predicted	Predicted	Predicted	Predicted	Predicted	Predicted	Predicted	Predicted	Predicted	Predicted	Predicted	Predicted	Predicted	Predicted	Predicted	Predicted	Predicted	Predicted	Predicted	Predicted	Predicted	Predicted	Predicted	Predicted	Predicted	Predicted	Predicted	Predicted	Predicted	Predicted	Predicted	Predicted	Predicted	Predicted	Predicted	Predicted	Predicted	Predicted
563	paclitaxel	vx-702	Predicted	Predicted	Predicted	Predicted	Predicted	Predicted	Predicted	Predicted	Predicted	Predicted	Predicted	Predicted	Predicted	Predicted	Predicted	Predicted	Predicted	Predicted	Predicted	Predicted	Predicted	Predicted	Predicted	Predicted	Predicted	Predicted	Predicted	Predicted	Predicted	Predicted	Predicted	Predicted	Predicted	Predicted	Predicted	Predicted	Predicted	Predicted	Predicted	Predicted	Predicted	Predicted	Predicted	Predicted	Predicted	Predicted	Predicted	Predicted	Predicted	Predicted	Predicted	Predicted	Predicted	Predicted	Predicted	Predicted	Predicted	Predicted	Predicted	Predicted	Predicted	Predicted	Predicted	Predicted	Predicted	Predicted	Predicted	Predicted	Predicted	Predicted	Predicted	Predicted	Predicted	Predicted	Predicted
564	paclitaxel	enzastaurin	Predicted	Predicted	Predicted	Predicted	Predicted	Predicted	Predicted	Predicted	Predicted	Predicted	Predicted	Predicted	Predicted	Predicted	Predicted	Predicted	Predicted	Predicted	Predicted	Predicted	Predicted	Predicted	Predicted	Predicted	Predicted	Predicted	Predicted	Predicted	Predicted	Predicted	Predicted	Predicted	Predicted	Predicted	Predicted	Predicted	Predicted	Predicted	Predicted	Predicted	Predicted	Predicted	Predicted	Predicted	Predicted	Predicted	Predicted	Predicted	Predicted	Predicted	Predicted	Predicted	Predicted	Predicted	Predicted	Predicted	Predicted	Predicted	Predicted	Predicted	Predicted	Predicted	Predicted	Predicted	Predicted	Predicted	Predicted	Predicted	Predicted	Predicted	Predicted	Predicted	Predicted	Predicted	Predicted
565	paclitaxel	erlotinib	Predicted	Predicted	Predicted	Predicted	Predicted	Predicted	Predicted	Predicted	Predicted	Predicted	Predicted	Predicted	Predicted	Predicted	Predicted	Predicted	Predicted	Predicted	Predicted	Predicted	Predicted	Predicted	Predicted	Predicted	Predicted	Predicted	Predicted	Predicted	Predicted	Predicted	Predicted	Predicted	Predicted	Predicted	Predicted	Predicted	Predicted	Predicted	Predicted	Predicted	Predicted	Predicted	Predicted	Predicted	Predicted	Predicted	Predicted	Predicted	Predicted	Predicted	Predicted	Predicted	Predicted	Predicted	Predicted	Predicted	Predicted	Predicted	Predicted	Predicted	Predicted	Predicted	Predicted	Predicted	Predicted	Predicted	Predicted	Predicted	Predicted	Predicted	Predicted	Predicted	Predicted	Predicted	Predicted
566	paclitaxel	bms-536924	Predicted	Predicted	Predicted	Predicted	Predicted	Predicted	Predicted	Predicted	Predicted	Predicted	Predicted	Predicted	Predicted	Predicted	Predicted	Predicted	Predicted	Predicted	Predicted	Predicted	Predicted	Predicted	Predicted	Predicted	Predicted	Predicted	Predicted	Predicted	Predicted	Predicted	Predicted	Predicted	Predicted	Predicted	Predicted	Predicted	Predicted	Predicted	Predicted	Predicted	Predicted	Predicted	Predicted	Predicted	Predicted	Predicted	Predicted	Predicted	Predicted	Predicted	Predicted	Predicted	Predicted	Predicted	Predicted	Predicted	Predicted	Predicted	Predicted	Predicted	Predicted	Predicted	Predicted	Predicted	Predicted	Predicted	Predicted	Predicted	Predicted	Predicted	Predicted	Predicted	Predicted	Predicted	Predicted
567	paclitaxel	dorsomorphin	Predicted	Predicted	Predicted	Predicted	Predicted	Predicted	Predicted	Predicted	Predicted	Predicted	Predicted	Predicted	Predicted	Predicted	Predicted	Predicted	Predicted	Predicted	Predicted	Predicted	Predicted	Predicted	Predicted	Predicted	Predicted	Predicted	Predicted	Predicted	Predicted	Predicted	Predicted	Predicted	Predicted	Predicted	Predicted	Predicted	Predicted	Predicted	Predicted	Predicted	Predicted	Predicted	Predicted	Predicted	Predicted	Predicted	Predicted	Predicted	Predicted	Predicted	Predicted	Predicted	Predicted	Predicted	Predicted	Predicted	Predicted	Predicted	Predicted	Predicted	Predicted	Predicted	Predicted	Predicted	Predicted	Predicted	Predicted	Predicted	Predicted	Predicted	Predicted	Predicted	Predicted	Predicted	Predicted
568	paclitaxel	palbociclib	Predicted	Predicted	Predicted	Predicted	Predicted	Predicted	Predicted	Predicted	Predicted	Predicted	Predicted	Predicted	Predicted	Predicted	Predicted	Predicted	Predicted	Predicted	Predicted	Predicted	Predicted	Predicted	Predicted	Predicted	Predicted	Predicted	Predicted	Predicted	Predicted	Predicted	Predicted	Predicted	Predicted	Predicted	Predicted	Predicted	Predicted	Predicted	Predicted	Predicted	Predicted	Predicted	Predicted	Predicted	Predicted	Predicted	Predicted	Predicted	Predicted	Predicted	Predicted	Predicted	Predicted	Predicted	Predicted	Predicted	Predicted	Predicted	Predicted	Predicted	Predicted	Predicted	Predicted	Predicted	Predicted	Predicted	Predicted	Predicted	Predicted	Predicted	Predicted	Predicted	Predicted	Predicted	Predicted
569	paclitaxel	midostaurin	Predicted	Predicted	Predicted	Predicted	Predicted	Predicted	Predicted	Predicted	Predicted	Predicted	Predicted	Predicted	Predicted	Predicted	Predicted	Predicted	Predicted	Predicted	Predicted	Predicted	Predicted	Predicted	Predicted	Predicted	Predicted	Predicted	Predicted	Predicted	Predicted	Predicted	Predicted	Predicted	Predicted	Predicted	Predicted	Predicted	Predicted	Predicted	Predicted	Predicted	Predicted	Predicted	Predicted	Predicted	Predicted	Predicted	Predicted	Predicted	Predicted	Predicted	Predicted	Predicted	Predicted	Predicted	Predicted	Predicted	Predicted	Predicted	Predicted	Predicted	Predicted	Predicted	Predicted	Predicted	Predicted	Predicted	Predicted	Predicted	Predicted	Predicted	Predicted	Predicted	Predicted	Predicted	Predicted
570	paclitaxel	bi-78d3	Predicted	Predicted	Predicted	Predicted	Predicted	Predicted	Predicted	Predicted	Predicted	Predicted	Predicted	Predicted	Predicted	Predicted	Predicted	Predicted	Predicted	Predicted	Predicted	Predicted	Predicted	Predicted	Predicted	Predicted	Predicted	Predicted	Predicted	Predicted	Predicted	Predicted	Predicted	Predicted	Predicted	Predicted	Predicted	Predicted	Predicted	Predicted	Predicted	Predicted	Predicted	Predicted	Predicted	Predicted	Predicted	Predicted	Predicted	Predicted	Predicted	Predicted	Predicted	Predicted	Predicted	Predicted	Predicted	Predicted	Predicted	Predicted	Predicted	Predicted	Predicted	Predicted	Predicted	Predicted	Predicted	Predicted	Predicted	Predicted	Predicted	Predicted	Predicted	Predicted	Predicted	Predicted	Predicted
571	paclitaxel	nilutamide	Predicted	Predicted	Predicted	Predicted	Predicted	Predicted	Predicted	Predicted	Predicted	Predicted	Predicted	Predicted	Predicted	Predicted	Predicted	Predicted	Predicted	Predicted	Predicted	Predicted	Predicted	Predicted	Predicted	Predicted	Predicted	Predicted	Predicted	Predicted	Predicted	Predicted	Predicted	Predicted	Predicted	Predicted	Predicted	Predicted	Predicted	Predicted	Predicted	Predicted	Predicted	Predicted	Predicted	Predicted	Predicted	Predicted	Predicted	Predicted	Predicted	Predicted	Predicted	Predicted	Predicted	Predicted	Predicted	Predicted	Predicted	Predicted	Predicted	Predicted	Predicted	Predicted	Predicted	Predicted	Predicted	Predicted	Predicted	Predicted	Predicted	Predicted	Predicted	Predicted	Predicted	Predicted	Predicted
572	paclitaxel	lestaurtinib	Predicted	Predicted	Predicted	Predicted	Predicted	Predicted	Predicted	Predicted	Predicted	Predicted	Predicted	Predicted	Predicted	Predicted	Predicted	Predicted	Predicted	Predicted	Predicted	Predicted	Predicted	Predicted	Predicted	Predicted	Predicted	Predicted	Predicted	Predicted	Predicted	Predicted	Predicted	Predicted	Predicted	Predicted	Predicted	Predicted	Predicted	Predicted	Predicted	Predicted	Predicted	Predicted	Predicted	Predicted	Predicted	Predicted	Predicted	Predicted	Predicted	Predicted	Predicted	Predicted	Predicted	Predicted	Predicted	Predicted	Predicted	Predicted	Predicted	Predicted	Predicted	Predicted	Predicted	Predicted	Predicted	Predicted	Predicted	Predicted	Predicted	Predicted	Predicted	Predicted	Predicted	Predicted	Predicted
573	paclitaxel	lfm-a13	Predicted	Predicted	Predicted	Predicted	Predicted	Predicted	Predicted	Predicted	Predicted	Predicted	Predicted	Predicted	Predicted	Predicted	Predicted	Predicted	Predicted	Predicted	Predicted	Predicted	Predicted	Predicted	Predicted	Predicted	Predicted	Predicted	Predicted	Predicted	Predicted	Predicted	Predicted	Predicted	Predicted	Predicted	Predicted	Predicted	Predicted	Predicted	Predicted	Predicted	Predicted	Predicted	Predicted	Predicted	Predicted	Predicted	Predicted	Predicted	Predicted	Predicted	Predicted	Predicted	Predicted	Predicted	Predicted	Predicted	Predicted	Predicted	Predicted	Predicted	Predicted	Predicted	Predicted	Predicted	Predicted	Predicted	Predicted	Predicted	Predicted	Predicted	Predicted	Predicted	Predicted	Predicted	Predicted
574	paclitaxel	sns-314	Predicted	Predicted	Predicted	Predicted	Predicted	Predicted	Predicted	Predicted	Predicted	Predicted	Predicted	Predicted	Predicted	Predicted	Predicted	Predicted	Predicted	Predicted	Predicted	Predicted	Predicted	Predicted	Predicted	Predicted	Predicted	Predicted	Predicted	Predicted	Predicted	Predicted	Predicted	Predicted	Predicted	Predicted	Predicted	Predicted	Predicted	Predicted	Predicted	Predicted	Predicted	Predicted	Predicted	Predicted	Predicted	Predicted	Predicted	Predicted	Predicted	Predicted	Predicted	Predicted	Predicted	Predicted	Predicted	Predicted	Predicted	Predicted	Predicted	Predicted	Predicted	Predicted	Predicted	Predicted	Predicted	Predicted	Predicted	Predicted	Predicted	Predicted	Predicted	Predicted	Predicted	Predicted	Predicted
575	paclitaxel	vatalanib	Predicted	Predicted	Predicted	Predicted	Predicted	Predicted	Predicted	Predicted	Predicted	Predicted	Predicted	Predicted	Predicted	Predicted	Predicted	Predicted	Predicted	Predicted	Predicted	Predicted	Predicted	Predicted	Predicted	Predicted	Predicted	Predicted	Predicted	Predicted	Predicted	Predicted	Predicted	Predicted	Predicted	Predicted	Predicted	Predicted	Predicted	Predicted	Predicted	Predicted	Predicted	Predicted	Predicted	Predicted	Predicted	Predicted	Predicted	Predicted	Predicted	Predicted	Predicted	Predicted	Predicted	Predicted	Predicted	Predicted	Predicted	Predicted	Predicted	Predicted	Predicted	Predicted	Predicted	Predicted	Predicted	Predicted	Predicted	Predicted	Predicted	Predicted	Predicted	Predicted	Predicted	Predicted	Predicted
576	fulvestrant	docetaxel	2.37725	2.02019	17.0749	0.134877	Predicted	-2.02753	-0.290428	Predicted	2.87895	3.98091	Predicted	1.24393	Predicted	Predicted	Predicted	Predicted	Predicted	Predicted	Predicted	Predicted	Predicted	Predicted	Predicted	Predicted	Predicted	Predicted	Predicted	Predicted	Predicted	Predicted	Predicted	33.145	3.4183	Predicted	Predicted	2.60969	6.14971	0.438712	29.3737	2.4908	15.9224	3.27213	24.5141	15.6428	5.57794	9.75781	8.89293	Predicted	Predicted	3.98767	6.00314	17.6819	1.51489	12.084	16.0017	2.40672	19.6668	4.67499	Predicted	Predicted	19.3114	7.13065	Predicted	14.7995	Predicted	5.75336	5.26292	3.56997	Predicted	Predicted	Predicted	Predicted	Predicted	Predicted	Predicted
577	fulvestrant	nilotinib	-2.69098	-2.64005	3.73454	1.07702	Predicted	-0.379012	0.264968	Predicted	1.74736	1.26523	Predicted	-4.89508	0.260336	Predicted	Predicted	Predicted	Predicted	Predicted	Predicted	Predicted	Predicted	Predicted	Predicted	Predicted	Predicted	Predicted	Predicted	Predicted	Predicted	Predicted	Predicted	-0.845986	-4.12164	Predicted	Predicted	0.532489	1.64142	4.8518	0.945806	1.93643	-6.60048	5.68973	-3.362	8.48107	-3.65433	-3.10206	1.64926	-1.07625	-1.36938	-1.6148	-2.05734	0.715148	-0.553527	1.34167	2.19649	3.84321	-1.61984	-4.0834	Predicted	Predicted	5.74529	1.11046	Predicted	-1.54102	Predicted	2.11395	-0.51103	-0.0214787	Predicted	Predicted	Predicted	Predicted	Predicted	Predicted	Predicted
578	fulvestrant	cyclophosphamide	5.68451	2.70884	2.94026	0.0466582	Predicted	2.75616	-3.30196	Predicted	Predicted	-0.679818	Predicted	-4.41347	-2.41123	Predicted	Predicted	Predicted	Predicted	Predicted	Predicted	Predicted	Predicted	Predicted	Predicted	Predicted	Predicted	Predicted	Predicted	Predicted	Predicted	Predicted	Predicted	-2.37002	-1.65568	Predicted	Predicted	-1.83073	1.44475	-2.12444	0.291561	2.2847	-0.882645	-2.42655	2.56936	1.57353	4.17728	1.38085	-0.517889	1.7178	-1.39948	2.3676	0.848966	0.911654	2.29126	1.7168	1.13477	-0.453416	0.410399	3.68451	Predicted	Predicted	-0.79746	2.23581	Predicted	2.9427	Predicted	0.330369	3.61632	1.3842	Predicted	Predicted	Predicted	Predicted	Predicted	Predicted	Predicted
579	fulvestrant	thiotepa	0.365731	-1.12244	-1.32067	-3.07943	Predicted	-1.54817	-1.10469	Predicted	-0.932034	1.97461	Predicted	-3.37049	3.08799	Predicted	Predicted	Predicted	Predicted	Predicted	Predicted	Predicted	Predicted	Predicted	Predicted	Predicted	Predicted	Predicted	Predicted	Predicted	Predicted	Predicted	Predicted	-5.39138	-4.49108	Predicted	Predicted	-2.59271	-4.54411	2.26767	-4.74088	0.0680428	-8.96815	-5.86692	-7.33696	-3.31255	-3.90574	-6.65408	-1.26415	-8.8015	-6.41738	3.77179	0.214624	-2.09218	-1.41828	1.38974	-5.02216	-0.642086	-3.2873	-2.91164	Predicted	Predicted	-14.0102	-0.0114776	Predicted	-1.99363	Predicted	-4.10608	2.12774	-4.12021	Predicted	Predicted	Predicted	Predicted	Predicted	Predicted	Predicted
580	fulvestrant	letrozole	0.680727	-0.38221	2.78394	-0.132748	Predicted	-0.256876	-0.365344	Predicted	1.56881	4.70094	Predicted	-1.81123	5.45882	Predicted	Predicted	Predicted	Predicted	Predicted	Predicted	Predicted	Predicted	Predicted	Predicted	Predicted	Predicted	Predicted	Predicted	Predicted	Predicted	Predicted	Predicted	-0.562644	-0.17595	Predicted	Predicted	1.35075	Predicted	4.39103	-1.35339	2.54992	-4.19909	-3.72372	-4.46219	-2.27008	-1.94776	0.921702	-0.38265	-3.18101	1.61488	-0.216404	-0.99426	0.741507	1.2377	2.50162	2.76257	3.65319	-3.27775	-2.08593	Predicted	Predicted	4.43056	1.07395	Predicted	-0.631212	Predicted	-3.2833	-2.59018	1.97923	Predicted	Predicted	Predicted	Predicted	Predicted	Predicted	Predicted
581	fulvestrant	ifosfamide	1.18113	-0.913773	0.07694	0.717404	Predicted	Predicted	0.301981	Predicted	Predicted	3.92523	Predicted	-4.60624	4.06805	Predicted	Predicted	Predicted	Predicted	Predicted	Predicted	Predicted	Predicted	Predicted	Predicted	Predicted	Predicted	Predicted	Predicted	Predicted	Predicted	Predicted	Predicted	4.0555	3.94424	Predicted	Predicted	-1.55708	0.705757	1.68214	0.454294	2.01127	3.24588	4.93485	0.0151667	0.251561	-0.874446	1.85323	-1.99433	0.740274	-3.12817	0.780905	2.08293	3.78274	2.97412	1.25103	-2.44699	6.85567	4.67726	6.30759	Predicted	Predicted	6.29743	5.66166	Predicted	-1.52108	Predicted	-2.65541	5.37858	1.14203	Predicted	Predicted	Predicted	Predicted	Predicted	Predicted	Predicted
582	fulvestrant	temozolomide	-0.980235	-0.782258	3.24345	0.475265	22.5446	1.95053	0.640471	Predicted	2.51457	2.37842	Predicted	-1.22044	-3.19446	Predicted	Predicted	Predicted	Predicted	Predicted	Predicted	Predicted	Predicted	Predicted	Predicted	Predicted	Predicted	Predicted	Predicted	Predicted	Predicted	Predicted	Predicted	-4.56584	-1.6016	Predicted	Predicted	0.531716	1.09978	4.03749	-1.67549	0.0612603	-4.51358	2.45226	-1.77416	2.61102	-1.71013	-0.949009	2.36644	0.0512836	-1.28711	1.48038	0.911088	0.632575	-0.171589	-0.113037	2.42947	2.89866	-0.652258	-1.4857	Predicted	Predicted	-0.0352564	1.36241	Predicted	-1.546	Predicted	-2.23523	2.37195	-0.876955	Predicted	Predicted	Predicted	Predicted	Predicted	Predicted	Predicted
583	fulvestrant	busulfan	-0.0759822	-1.83503	-0.369458	-2.14553	Predicted	-1.64332	-2.3468	Predicted	Predicted	6.16446	Predicted	0.0445601	1.60677	Predicted	Predicted	Predicted	Predicted	Predicted	Predicted	Predicted	Predicted	Predicted	Predicted	Predicted	Predicted	Predicted	Predicted	Predicted	Predicted	Predicted	Predicted	-1.079	-10.0348	Predicted	Predicted	-1.20587	-1.65497	-2.86885	-0.784631	-0.845334	-4.01412	0.0689628	-4.6014	-0.03579	-4.26346	-6.52054	-1.34562	-7.1927	-1.14432	-2.42865	-3.02339	-6.80781	-2.78871	-2.42541	-0.279542	0.819142	-1.13283	-2.75909	Predicted	Predicted	-3.05654	-7.91452	Predicted	0.681956	Predicted	-3.14768	-0.640766	-5.35376	Predicted	Predicted	Predicted	Predicted	Predicted	Predicted	Predicted
584	fulvestrant	sunitinib	1.85041	-1.15199	0.985782	0.303303	Predicted	0.784989	-1.94654	Predicted	-1.0975	3.41323	Predicted	-4.0839	-2.41163	Predicted	Predicted	Predicted	Predicted	Predicted	Predicted	Predicted	Predicted	Predicted	Predicted	Predicted	Predicted	Predicted	Predicted	Predicted	Predicted	Predicted	Predicted	-3.67363	-4.82976	Predicted	Predicted	1.91213	-0.708334	-0.838029	-4.70639	0.308562	-6.14637	-0.332229	0.18112	1.60327	-4.23885	-0.59147	0.0893174	-0.511554	5.37813	-1.45997	-0.407188	-0.248408	-0.365477	1.37381	1.7491	1.11781	-1.80008	-4.53373	Predicted	Predicted	0.374399	-2.1754	Predicted	-2.19851	Predicted	-3.68298	0.275236	-0.33287	Predicted	Predicted	Predicted	Predicted	Predicted	Predicted	Predicted
585	fulvestrant	raloxifene	1.90724	-1.07737	-0.0674925	-1.12974	Predicted	1.56591	3.06309	Predicted	-4.68079	1.01586	Predicted	-0.497996	-13.1434	Predicted	Predicted	Predicted	Predicted	Predicted	Predicted	Predicted	Predicted	Predicted	Predicted	Predicted	Predicted	Predicted	Predicted	Predicted	Predicted	Predicted	Predicted	-2.42727	9.92483	Predicted	Predicted	-2.45619	-1.05936	-2.90626	-1.80317	-2.57544	-0.0311669	-2.08285	-1.68015	2.88911	5.58679	1.91528	-0.448949	7.53049	-3.10671	7.43278	6.38829	-1.42901	-0.567624	2.40475	-0.437365	1.78294	0.187332	2.5481	Predicted	Predicted	0.0084089	-0.891955	Predicted	5.4651	Predicted	4.44799	1.15011	-0.50339	Predicted	Predicted	Predicted	Predicted	Predicted	Predicted	Predicted
586	fulvestrant	celecoxib	0.638436	1.10914	5.04755	2.07309	Predicted	0.314143	-0.458328	Predicted	4.10008	3.72702	Predicted	-2.39654	-2.85179	Predicted	Predicted	Predicted	Predicted	Predicted	Predicted	Predicted	Predicted	Predicted	Predicted	Predicted	Predicted	Predicted	Predicted	Predicted	Predicted	Predicted	Predicted	-4.11807	0.320203	Predicted	Predicted	-0.194117	6.32321	3.52951	-0.322586	1.39679	-4.74431	-2.58617	-1.85285	4.54128	-1.91865	0.446102	1.55725	-2.9348	-0.977404	-0.8032	-0.233337	6.35803	2.28834	2.72314	3.25441	3.52832	-0.977599	-0.37752	Predicted	Predicted	4.08491	2.56139	Predicted	5.35563	Predicted	-1.89525	0.661307	2.60576	Predicted	Predicted	Predicted	Predicted	Predicted	Predicted	Predicted
587	fulvestrant	lenalidomide	0.460928	-3.02496	-2.08806	-2.99365	Predicted	-1.67998	-0.55717	Predicted	-1.59004	-2.51273	Predicted	3.20941	-6.69258	Predicted	Predicted	Predicted	Predicted	Predicted	Predicted	Predicted	Predicted	Predicted	Predicted	Predicted	Predicted	Predicted	Predicted	Predicted	Predicted	Predicted	Predicted	-1.47176	-0.379485	Predicted	Predicted	-1.08893	-1.98836	2.69228	-3.17762	-0.829479	-1.92611	-2.82045	-1.46951	-4.53452	-2.18765	-4.03237	-1.35584	-2.42918	-4.17542	-2.97158	-1.22881	-2.65554	-2.87579	-0.694355	-1.09143	-2.38465	-1.56942	-2.42126	Predicted	Predicted	-3.24058	1.97961	Predicted	-0.779255	Predicted	0.171991	1.45124	-1.89074	Predicted	Predicted	Predicted	Predicted	Predicted	Predicted	Predicted
588	fulvestrant	imatinib	-0.947558	-0.292116	0.968196	1.13443	Predicted	9.35574	-1.25117	Predicted	3.22798	3.46706	Predicted	1.59768	-1.41147	Predicted	Predicted	Predicted	Predicted	Predicted	Predicted	Predicted	Predicted	Predicted	Predicted	Predicted	Predicted	Predicted	Predicted	Predicted	Predicted	Predicted	Predicted	3.54099	0.055522	Predicted	Predicted	-1.66189	10.3815	5.82614	-1.38837	2.43502	-4.07467	0.523291	-1.29478	0.687624	1.49634	-1.25143	-1.47774	-1.97708	-2.73764	-0.637786	-0.646347	-0.17645	-0.722456	0.611257	2.43495	4.94411	-0.813024	-2.91642	Predicted	Predicted	-3.30614	1.20815	Predicted	-1.00801	Predicted	-2.41899	0.590824	0.781892	Predicted	Predicted	Predicted	Predicted	Predicted	Predicted	Predicted
589	fulvestrant	dacarbazine	2.10176	-2.34458	-1.02031	-0.341161	Predicted	0.53154	-1.5816	Predicted	-2.65288	-0.330531	Predicted	-1.27855	-1.93443	Predicted	Predicted	Predicted	Predicted	Predicted	Predicted	Predicted	Predicted	Predicted	Predicted	Predicted	Predicted	Predicted	Predicted	Predicted	Predicted	Predicted	Predicted	-2.40401	0.481362	Predicted	Predicted	0.0340148	-1.15844	-5.99568	-4.76136	-5.87943	-0.32285	-2.21495	-3.07846	-5.9213	4.01665	-1.59627	-0.211987	1.30567	-3.72499	-1.2816	-1.66893	-2.78687	-4.9425	-0.166176	-0.107732	-2.53406	-1.06498	-0.45978	Predicted	Predicted	-6.13948	0.253113	Predicted	0.685944	Predicted	-1.16955	2.92208	-1.43136	Predicted	Predicted	Predicted	Predicted	Predicted	Predicted	Predicted
590	fulvestrant	methotrexate	-9.50741	Predicted	-6.61608	-5.39541	Predicted	-5.98848	1.35918	Predicted	-6.11785	-4.63056	Predicted	2.69942	8.07887	Predicted	Predicted	Predicted	Predicted	Predicted	Predicted	Predicted	Predicted	Predicted	Predicted	Predicted	Predicted	Predicted	Predicted	Predicted	Predicted	Predicted	Predicted	2.96972	5.35921	Predicted	Predicted	3.38748	-1.47161	-2.23641	3.96777	27.5449	1.28324	Predicted	4.61368	2.70579	7.69252	Predicted	-1.20056	-5.63342	-6.78714	-4.71852	Predicted	0.62993	0.391654	-0.77898	-7.15075	-0.748689	1.8088	3.64804	Predicted	Predicted	2.08153	2.31896	Predicted	-9.19442	Predicted	-1.06954	0.50316	0.537313	Predicted	Predicted	Predicted	Predicted	Predicted	Predicted	Predicted
591	fulvestrant	bortezomib	0.721634	Predicted	-0.753974	0.575759	Predicted	4.28205	-1.80368	Predicted	Predicted	0.992441	Predicted	0.716678	6.49579	Predicted	Predicted	Predicted	Predicted	Predicted	Predicted	Predicted	Predicted	Predicted	Predicted	Predicted	Predicted	Predicted	Predicted	Predicted	Predicted	Predicted	Predicted	2.86178	11.4848	Predicted	Predicted	2.83266	-1.62001	4.10667	-0.622827	6.8127	5.70907	3.07497	-0.361146	3.10091	1.10265	Predicted	0.0583074	Predicted	4.32936	Predicted	Predicted	0.141099	Predicted	-0.628975	0.256865	-2.764	2.53511	Predicted	Predicted	Predicted	Predicted	0.410927	Predicted	5.2995	Predicted	2.99086	0.724478	1.87933	Predicted	Predicted	Predicted	Predicted	Predicted	Predicted	Predicted
592	fulvestrant	anastrozole	1.13934	3.12458	0.283817	0.21343	Predicted	-2.57886	-2.66989	Predicted	-1.52662	2.78571	Predicted	2.19609	-0.972855	Predicted	Predicted	Predicted	Predicted	Predicted	Predicted	Predicted	Predicted	Predicted	Predicted	Predicted	Predicted	Predicted	Predicted	Predicted	Predicted	Predicted	Predicted	-3.43249	-1.63903	Predicted	Predicted	-0.720537	-0.277839	1.07557	-0.802989	1.32966	4.78743	-1.6724	-0.499382	-1.73741	0.815286	0.734464	-2.61384	0.350384	0.0925672	-1.28229	-0.073548	-3.11326	-0.777255	-0.786711	-0.461136	-1.14958	-0.922879	0.246663	Predicted	Predicted	3.90817	0.0898126	Predicted	0.36254	Predicted	-1.00172	-2.00026	-2.04083	Predicted	Predicted	Predicted	Predicted	Predicted	Predicted	Predicted
593	fulvestrant	mitotane	-0.0925533	-1.57646	-1.01738	0.120369	Predicted	-1.70999	-2.86749	Predicted	-3.85	4.80205	Predicted	1.82178	-5.98601	Predicted	Predicted	Predicted	Predicted	Predicted	Predicted	Predicted	Predicted	Predicted	Predicted	Predicted	Predicted	Predicted	Predicted	Predicted	Predicted	Predicted	Predicted	-3.23595	-2.31293	Predicted	Predicted	-1.15206	-1.50877	-0.963896	0.272782	0.204257	-3.01701	-0.294443	-0.992544	-2.23458	0.428696	3.65449	-0.829637	2.6124	0.335115	-1.0815	1.05208	-5.04779	-0.992178	-2.3769	-0.875751	-2.11046	0.0277469	-1.67016	Predicted	Predicted	1.70987	-4.20722	Predicted	-1.91491	Predicted	-1.4986	-0.574601	-0.501564	Predicted	Predicted	Predicted	Predicted	Predicted	Predicted	Predicted
594	fulvestrant	dexrazoxane	-4.65224	-4.04857	-4.80209	-1.76532	Predicted	-3.27189	-5.86499	Predicted	-4.78231	-6.16678	Predicted	-7.02704	-4.0869	Predicted	Predicted	Predicted	Predicted	Predicted	Predicted	Predicted	Predicted	Predicted	Predicted	Predicted	Predicted	Predicted	Predicted	Predicted	Predicted	Predicted	Predicted	-7.32699	4.22568	Predicted	Predicted	-1.32383	-4.34055	-12.0757	-10.5691	-3.60165	1.45169	-10.1066	-11.0857	-5.51898	-5.76956	-1.14162	-3.59303	-3.03054	-7.27253	-2.00318	0.759447	-5.33524	-5.9235	-3.74768	-4.5803	-3.4744	-6.81508	-3.48882	Predicted	Predicted	-5.82866	-3.20081	Predicted	-3.78564	Predicted	-5.66155	-1.35469	-5.58266	Predicted	Predicted	Predicted	Predicted	Predicted	Predicted	Predicted
595	fulvestrant	methoxsalen	2.18516	2.11487	4.72867	1.06888	Predicted	1.83911	-3.88282	Predicted	4.4534	1.1502	Predicted	-0.626953	-2.53904	Predicted	Predicted	Predicted	Predicted	Predicted	Predicted	Predicted	Predicted	Predicted	Predicted	Predicted	Predicted	Predicted	Predicted	Predicted	Predicted	Predicted	Predicted	-2.42614	-4.00894	Predicted	Predicted	0.215928	8.3708	1.844	5.93144	2.26277	2.49079	7.69404	1.33194	-0.422549	5.98412	1.62575	-0.872159	-2.31316	-3.04574	1.81767	0.600241	2.63535	1.47366	0.0499272	3.28333	2.37439	1.72256	3.29178	Predicted	Predicted	13.0581	2.49136	Predicted	3.37639	Predicted	0.0324882	1.12206	9.9718	Predicted	Predicted	Predicted	Predicted	Predicted	Predicted	Predicted
596	fulvestrant	amifostine	1.26589	2.47862	0.502338	-1.04892	Predicted	1.21718	3.18618	Predicted	Predicted	1.924	Predicted	-2.22067	-0.655698	Predicted	Predicted	Predicted	Predicted	Predicted	Predicted	Predicted	Predicted	Predicted	Predicted	Predicted	Predicted	Predicted	Predicted	Predicted	Predicted	Predicted	Predicted	6.28136	0.372947	Predicted	Predicted	5.64397	-0.524572	2.4986	3.51597	3.32304	0.335841	Predicted	4.21388	8.75006	0.607386	3.74733	2.34338	1.16285	3.39151	2.7532	4.10436	1.68322	1.67773	1.45163	0.826635	1.81175	0.17336	0.92108	Predicted	Predicted	Predicted	-0.466621	Predicted	3.03791	Predicted	0.833597	2.2794	0.680206	Predicted	Predicted	Predicted	Predicted	Predicted	Predicted	Predicted
597	fulvestrant	gefitinib	2.21975	-0.637255	-3.38552	-8.10244	Predicted	-2.65706	-6.06396	-1.15761	Predicted	-3.66267	Predicted	-1.83603	Predicted	24.9705	Predicted	0.909899	-0.687465	Predicted	Predicted	11.5649	16.5287	Predicted	Predicted	Predicted	Predicted	-3.09024	2.31797	Predicted	Predicted	Predicted	2.71363	-6.07856	-5.47927	Predicted	Predicted	-0.346961	-4.70867	0.603289	-3.68079	-5.18338	-3.2104	-10.6487	-3.63488	-3.26903	-2.11141	1.12602	5.25895	-2.13135	-6.23279	-7.1118	-3.9851	0.312766	2.27065	-4.54241	-8.67864	-9.66914	0.368762	-3.03529	Predicted	Predicted	-3.99318	-0.812874	Predicted	-4.69822	Predicted	-3.98446	-2.13445	-5.87198	Predicted	Predicted	Predicted	Predicted	Predicted	Predicted	Predicted
598	fulvestrant	altretamine	2.30444	-1.4624	0.598236	-0.436291	Predicted	2.41785	1.07063	Predicted	-1.54603	0.975402	Predicted	0.461735	-3.92084	Predicted	Predicted	Predicted	Predicted	Predicted	Predicted	Predicted	Predicted	Predicted	Predicted	Predicted	Predicted	Predicted	Predicted	Predicted	Predicted	Predicted	Predicted	0.614439	6.30725	Predicted	Predicted	1.48234	1.20856	0.179096	-1.93898	0.0600918	-1.53879	-0.654088	0.506751	-4.42359	0.954814	-0.00349185	0.1103	1.70987	-2.95315	-0.633417	0.758056	-0.395101	-0.895924	1.10655	1.91544	-0.790239	1.9738	0.126416	Predicted	Predicted	-2.52327	2.02639	Predicted	2.63195	Predicted	1.07315	1.85364	-0.914008	Predicted	Predicted	Predicted	Predicted	Predicted	Predicted	Predicted
599	fulvestrant	teniposide	-3.82723	0.806861	-2.2821	-4.82921	Predicted	7.07263	0.893961	Predicted	-7.06996	3.48509	Predicted	-3.32894	-10.0532	Predicted	Predicted	Predicted	Predicted	Predicted	Predicted	Predicted	Predicted	Predicted	Predicted	Predicted	Predicted	Predicted	Predicted	Predicted	Predicted	Predicted	Predicted	2.05409	4.17592	Predicted	Predicted	3.80394	-8.53272	-4.99915	-3.84483	-4.78345	3.17131	0.36838	-2.95341	-7.08142	2.21199	1.25109	10.6206	2.71229	-13.3146	-5.22292	1.18567	-10.3426	-10.1198	-2.29409	-0.863987	-7.71706	3.56064	-1.42101	Predicted	Predicted	-4.47942	-6.97492	Predicted	-3.9533	Predicted	-6.38608	-3.35857	-10.656	Predicted	Predicted	Predicted	Predicted	Predicted	Predicted	Predicted
600	fulvestrant	chlorambucil	-6.98151	-0.859257	-2.30046	-8.24217	Predicted	-5.26708	-6.8388	Predicted	-5.141	-2.16864	Predicted	-7.79118	-10.0666	Predicted	Predicted	Predicted	Predicted	Predicted	Predicted	Predicted	Predicted	Predicted	Predicted	Predicted	Predicted	Predicted	Predicted	Predicted	Predicted	Predicted	Predicted	-8.94746	-1.27372	Predicted	Predicted	-2.05922	-6.97176	-3.96897	-5.81051	-5.48779	0.53891	-10.9263	-8.19798	-4.75376	-7.50484	-8.97318	-4.8604	1.52607	-12.4993	-3.72195	0.0366052	-1.32815	-3.60196	-0.343566	-9.01902	-5.00807	0.129578	-4.81473	Predicted	Predicted	-10.1633	-6.17057	Predicted	-3.25755	Predicted	-9.06383	-3.30835	-10.6231	Predicted	Predicted	Predicted	Predicted	Predicted	Predicted	Predicted
601	fulvestrant	exemestane	2.35198	2.13103	-1.49944	-8.42626	Predicted	1.82248	-0.651379	Predicted	-6.60933	-1.34265	Predicted	-0.538967	-9.29021	Predicted	Predicted	Predicted	Predicted	Predicted	Predicted	Predicted	Predicted	Predicted	Predicted	Predicted	Predicted	Predicted	Predicted	Predicted	Predicted	Predicted	Predicted	1.44769	1.56153	Predicted	Predicted	1.36132	1.80294	-2.19437	0.110751	-6.9834	0.270724	-0.913498	-1.75743	-4.25683	0.524156	-1.43533	1.53068	-0.769172	-3.13339	-9.25068	0.0759063	-1.24606	-2.20914	-1.01006	-0.133913	-4.34491	0.437533	2.2051	Predicted	Predicted	-0.451574	1.61885	Predicted	2.57699	Predicted	0.469499	1.64617	0.737711	Predicted	Predicted	Predicted	Predicted	Predicted	Predicted	Predicted
602	fulvestrant	vemurafenib	2.54332	-0.250528	-0.144305	0.475943	Predicted	0.870865	2.74489	Predicted	4.0748	-0.0654199	Predicted	-1.44691	0.541976	Predicted	Predicted	Predicted	Predicted	Predicted	Predicted	Predicted	Predicted	Predicted	Predicted	Predicted	Predicted	Predicted	Predicted	Predicted	Predicted	Predicted	Predicted	-0.667706	5.87795	Predicted	Predicted	1.33097	-1.11577	-1.56132	-1.0947	-2.79978	-0.0734295	-0.278903	8.19615	0.61053	Predicted	0.220754	0.435687	0.898427	-2.29083	1.97915	0.989312	-1.12535	-0.471197	3.2466	0.832252	-0.0287542	0.854734	0.814513	Predicted	Predicted	1.38289	10.3867	Predicted	4.99932	Predicted	4.45688	2.10991	7.03986	Predicted	Predicted	Predicted	Predicted	Predicted	Predicted	Predicted
603	fulvestrant	abiraterone	9.97158	-1.99455	-1.82514	1.44115	Predicted	0.16402	-1.14932	Predicted	-1.5892	-2.04917	Predicted	-11.8735	1.26757	Predicted	Predicted	Predicted	Predicted	Predicted	Predicted	Predicted	Predicted	Predicted	Predicted	Predicted	Predicted	Predicted	Predicted	Predicted	Predicted	Predicted	Predicted	4.93276	2.9545	Predicted	Predicted	0.339926	0.393406	1.80427	-2.64611	-5.79944	-3.24406	-2.78806	-3.06232	-4.98638	0.31072	-2.65826	-0.0582826	0.980537	-0.711439	4.22888	-0.00131585	-1.38751	0.980337	1.22142	-0.551855	-1.05708	0.762585	-1.21231	Predicted	Predicted	Predicted	0.228316	Predicted	1.2709	Predicted	-0.167102	-1.26013	-1.5021	Predicted	Predicted	Predicted	Predicted	Predicted	Predicted	Predicted
604	fulvestrant	ruxolitinib	3.09806	3.93168	-1.18435	2.49023	Predicted	1.40425	1.99079	Predicted	1.64437	-2.95388	Predicted	-1.15506	-1.61379	Predicted	Predicted	Predicted	Predicted	Predicted	Predicted	Predicted	Predicted	Predicted	Predicted	Predicted	Predicted	Predicted	Predicted	Predicted	Predicted	Predicted	Predicted	-2.5671	3.74102	Predicted	Predicted	-0.902981	-0.612279	-1.66185	-5.28412	-5.12122	-0.0823806	-1.11381	2.07967	-0.566521	-0.660193	-1.53986	-2.06205	0.0557225	-3.34507	0.150421	0.0275027	-1.76993	-1.18016	0.931033	0.953255	-1.4451	-1.49023	0.655056	Predicted	Predicted	-2.1431	-0.256173	Predicted	2.11351	Predicted	14.3953	3.05991	4.67499	Predicted	Predicted	Predicted	Predicted	Predicted	Predicted	Predicted
605	fulvestrant	axitinib	1.3515	-2.46835	-2.99028	-0.581958	Predicted	2.05469	-1.40595	Predicted	3.45354	1.40131	Predicted	-1.53172	-4.09269	Predicted	Predicted	Predicted	Predicted	Predicted	Predicted	Predicted	Predicted	Predicted	Predicted	Predicted	Predicted	Predicted	Predicted	Predicted	Predicted	Predicted	Predicted	1.745	4.11108	Predicted	Predicted	2.25371	-2.10122	-0.552712	-3.19629	-0.752408	-2.13908	-1.16793	-1.76913	-6.58506	-0.206208	-3.5105	-2.54493	3.53239	-2.19971	-1.48001	-0.991591	0.881374	1.08865	0.88948	0.957134	-0.287254	1.66315	1.57071	Predicted	Predicted	1.39118	4.30979	Predicted	2.99028	Predicted	2.6716	0.176483	-2.02563	Predicted	Predicted	Predicted	Predicted	Predicted	Predicted	Predicted
606	fulvestrant	crizotinib	3.02772	-0.281263	-1.09525	-1.42117	Predicted	6.90454	3.01972	Predicted	3.13428	-2.55338	Predicted	-1.99544	-2.29146	Predicted	Predicted	Predicted	Predicted	Predicted	Predicted	Predicted	Predicted	Predicted	Predicted	Predicted	Predicted	Predicted	Predicted	Predicted	Predicted	Predicted	Predicted	3.36544	Predicted	Predicted	Predicted	0.330645	-1.46485	-3.28795	-5.34159	-2.0819	-5.99623	-1.16078	-1.9606	-0.607519	-0.935251	-4.19691	-2.61092	1.67155	-4.2722	-3.29033	1.87123	1.63667	0.366749	0.622642	0.705631	-1.89055	1.77167	-1.3396	Predicted	Predicted	-1.84586	-1.57767	Predicted	1.01262	Predicted	4.5249	0.994992	-2.54669	Predicted	Predicted	Predicted	Predicted	Predicted	Predicted	Predicted
607	fulvestrant	decitabine	Predicted	Predicted	Predicted	Predicted	Predicted	Predicted	Predicted	Predicted	Predicted	Predicted	Predicted	Predicted	Predicted	Predicted	Predicted	Predicted	Predicted	Predicted	Predicted	Predicted	Predicted	Predicted	Predicted	Predicted	Predicted	Predicted	Predicted	Predicted	Predicted	Predicted	Predicted	Predicted	Predicted	Predicted	Predicted	Predicted	Predicted	Predicted	Predicted	Predicted	Predicted	Predicted	Predicted	Predicted	Predicted	Predicted	Predicted	Predicted	Predicted	Predicted	Predicted	Predicted	Predicted	Predicted	Predicted	Predicted	Predicted	Predicted	Predicted	Predicted	Predicted	Predicted	Predicted	Predicted	Predicted	Predicted	Predicted	Predicted	Predicted	Predicted	Predicted	Predicted	Predicted	Predicted	Predicted
608	fulvestrant	dovitinib	Predicted	Predicted	Predicted	Predicted	Predicted	Predicted	Predicted	Predicted	Predicted	Predicted	Predicted	Predicted	Predicted	Predicted	Predicted	Predicted	Predicted	Predicted	Predicted	Predicted	Predicted	Predicted	Predicted	Predicted	Predicted	Predicted	Predicted	Predicted	Predicted	Predicted	Predicted	Predicted	Predicted	Predicted	Predicted	Predicted	Predicted	Predicted	Predicted	Predicted	Predicted	Predicted	Predicted	Predicted	Predicted	Predicted	Predicted	Predicted	Predicted	Predicted	Predicted	Predicted	Predicted	Predicted	Predicted	Predicted	Predicted	Predicted	Predicted	Predicted	Predicted	Predicted	Predicted	Predicted	Predicted	Predicted	Predicted	Predicted	Predicted	Predicted	Predicted	Predicted	Predicted	Predicted	Predicted
609	fulvestrant	embelin	Predicted	Predicted	Predicted	Predicted	Predicted	Predicted	Predicted	Predicted	Predicted	Predicted	Predicted	Predicted	Predicted	Predicted	Predicted	Predicted	Predicted	Predicted	Predicted	Predicted	Predicted	Predicted	Predicted	Predicted	Predicted	Predicted	Predicted	Predicted	Predicted	Predicted	Predicted	Predicted	Predicted	Predicted	Predicted	Predicted	Predicted	Predicted	Predicted	Predicted	Predicted	Predicted	Predicted	Predicted	Predicted	Predicted	Predicted	Predicted	Predicted	Predicted	Predicted	Predicted	Predicted	Predicted	Predicted	Predicted	Predicted	Predicted	Predicted	Predicted	Predicted	Predicted	Predicted	Predicted	Predicted	Predicted	Predicted	Predicted	Predicted	Predicted	Predicted	Predicted	Predicted	Predicted	Predicted
610	fulvestrant	enmd-2076	Predicted	Predicted	Predicted	Predicted	Predicted	Predicted	Predicted	Predicted	Predicted	Predicted	Predicted	Predicted	Predicted	Predicted	Predicted	Predicted	Predicted	Predicted	Predicted	Predicted	Predicted	Predicted	Predicted	Predicted	Predicted	Predicted	Predicted	Predicted	Predicted	Predicted	Predicted	Predicted	Predicted	Predicted	Predicted	Predicted	Predicted	Predicted	Predicted	Predicted	Predicted	Predicted	Predicted	Predicted	Predicted	Predicted	Predicted	Predicted	Predicted	Predicted	Predicted	Predicted	Predicted	Predicted	Predicted	Predicted	Predicted	Predicted	Predicted	Predicted	Predicted	Predicted	Predicted	Predicted	Predicted	Predicted	Predicted	Predicted	Predicted	Predicted	Predicted	Predicted	Predicted	Predicted	Predicted
611	fulvestrant	etoposide	Predicted	Predicted	Predicted	Predicted	Predicted	Predicted	Predicted	Predicted	Predicted	Predicted	Predicted	Predicted	Predicted	Predicted	Predicted	Predicted	Predicted	Predicted	Predicted	Predicted	Predicted	Predicted	Predicted	Predicted	Predicted	Predicted	Predicted	Predicted	Predicted	Predicted	Predicted	Predicted	Predicted	Predicted	Predicted	Predicted	Predicted	Predicted	Predicted	Predicted	Predicted	Predicted	Predicted	Predicted	Predicted	Predicted	Predicted	Predicted	Predicted	Predicted	Predicted	Predicted	Predicted	Predicted	Predicted	Predicted	Predicted	Predicted	Predicted	Predicted	Predicted	Predicted	Predicted	Predicted	Predicted	Predicted	Predicted	Predicted	Predicted	Predicted	Predicted	Predicted	Predicted	Predicted	Predicted
612	fulvestrant	gemcitabine	Predicted	Predicted	Predicted	Predicted	Predicted	Predicted	Predicted	Predicted	Predicted	Predicted	Predicted	Predicted	Predicted	Predicted	Predicted	Predicted	Predicted	Predicted	Predicted	Predicted	Predicted	Predicted	Predicted	Predicted	Predicted	Predicted	Predicted	Predicted	Predicted	Predicted	Predicted	Predicted	Predicted	Predicted	Predicted	Predicted	Predicted	Predicted	Predicted	Predicted	Predicted	Predicted	Predicted	Predicted	Predicted	Predicted	Predicted	Predicted	Predicted	Predicted	Predicted	Predicted	Predicted	Predicted	Predicted	Predicted	Predicted	Predicted	Predicted	Predicted	Predicted	Predicted	Predicted	Predicted	Predicted	Predicted	Predicted	Predicted	Predicted	Predicted	Predicted	Predicted	Predicted	Predicted	Predicted
613	fulvestrant	indole-3-carbinol	Predicted	Predicted	Predicted	Predicted	Predicted	Predicted	Predicted	Predicted	Predicted	Predicted	Predicted	Predicted	Predicted	Predicted	Predicted	Predicted	Predicted	Predicted	Predicted	Predicted	Predicted	Predicted	Predicted	Predicted	Predicted	Predicted	Predicted	Predicted	Predicted	Predicted	Predicted	Predicted	Predicted	Predicted	Predicted	Predicted	Predicted	Predicted	Predicted	Predicted	Predicted	Predicted	Predicted	Predicted	Predicted	Predicted	Predicted	Predicted	Predicted	Predicted	Predicted	Predicted	Predicted	Predicted	Predicted	Predicted	Predicted	Predicted	Predicted	Predicted	Predicted	Predicted	Predicted	Predicted	Predicted	Predicted	Predicted	Predicted	Predicted	Predicted	Predicted	Predicted	Predicted	Predicted	Predicted
614	fulvestrant	ku-0063794	Predicted	Predicted	Predicted	Predicted	Predicted	Predicted	Predicted	Predicted	Predicted	Predicted	Predicted	Predicted	Predicted	Predicted	Predicted	Predicted	Predicted	Predicted	Predicted	Predicted	Predicted	Predicted	Predicted	Predicted	Predicted	Predicted	Predicted	Predicted	Predicted	Predicted	Predicted	Predicted	Predicted	Predicted	Predicted	Predicted	Predicted	Predicted	Predicted	Predicted	Predicted	Predicted	Predicted	Predicted	Predicted	Predicted	Predicted	Predicted	Predicted	Predicted	Predicted	Predicted	Predicted	Predicted	Predicted	Predicted	Predicted	Predicted	Predicted	Predicted	Predicted	Predicted	Predicted	Predicted	Predicted	Predicted	Predicted	Predicted	Predicted	Predicted	Predicted	Predicted	Predicted	Predicted	Predicted
615	fulvestrant	pazopanib	Predicted	Predicted	Predicted	Predicted	Predicted	Predicted	Predicted	Predicted	Predicted	Predicted	Predicted	Predicted	Predicted	Predicted	Predicted	Predicted	Predicted	Predicted	Predicted	Predicted	Predicted	Predicted	Predicted	Predicted	Predicted	Predicted	Predicted	Predicted	Predicted	Predicted	Predicted	Predicted	Predicted	Predicted	Predicted	Predicted	Predicted	Predicted	Predicted	Predicted	Predicted	Predicted	Predicted	Predicted	Predicted	Predicted	Predicted	Predicted	Predicted	Predicted	Predicted	Predicted	Predicted	Predicted	Predicted	Predicted	Predicted	Predicted	Predicted	Predicted	Predicted	Predicted	Predicted	Predicted	Predicted	Predicted	Predicted	Predicted	Predicted	Predicted	Predicted	Predicted	Predicted	Predicted	Predicted
616	fulvestrant	pf-562271	Predicted	Predicted	Predicted	Predicted	Predicted	Predicted	Predicted	Predicted	Predicted	Predicted	Predicted	Predicted	Predicted	Predicted	Predicted	Predicted	Predicted	Predicted	Predicted	Predicted	Predicted	Predicted	Predicted	Predicted	Predicted	Predicted	Predicted	Predicted	Predicted	Predicted	Predicted	Predicted	Predicted	Predicted	Predicted	Predicted	Predicted	Predicted	Predicted	Predicted	Predicted	Predicted	Predicted	Predicted	Predicted	Predicted	Predicted	Predicted	Predicted	Predicted	Predicted	Predicted	Predicted	Predicted	Predicted	Predicted	Predicted	Predicted	Predicted	Predicted	Predicted	Predicted	Predicted	Predicted	Predicted	Predicted	Predicted	Predicted	Predicted	Predicted	Predicted	Predicted	Predicted	Predicted	Predicted
617	fulvestrant	pioglitazone	Predicted	Predicted	Predicted	Predicted	Predicted	Predicted	Predicted	Predicted	Predicted	Predicted	Predicted	Predicted	Predicted	Predicted	Predicted	Predicted	Predicted	Predicted	Predicted	Predicted	Predicted	Predicted	Predicted	Predicted	Predicted	Predicted	Predicted	Predicted	Predicted	Predicted	Predicted	Predicted	Predicted	Predicted	Predicted	Predicted	Predicted	Predicted	Predicted	Predicted	Predicted	Predicted	Predicted	Predicted	Predicted	Predicted	Predicted	Predicted	Predicted	Predicted	Predicted	Predicted	Predicted	Predicted	Predicted	Predicted	Predicted	Predicted	Predicted	Predicted	Predicted	Predicted	Predicted	Predicted	Predicted	Predicted	Predicted	Predicted	Predicted	Predicted	Predicted	Predicted	Predicted	Predicted	Predicted
618	fulvestrant	plx-4720	Predicted	Predicted	Predicted	Predicted	Predicted	Predicted	Predicted	Predicted	Predicted	Predicted	Predicted	Predicted	Predicted	Predicted	Predicted	Predicted	Predicted	Predicted	Predicted	Predicted	Predicted	Predicted	Predicted	Predicted	Predicted	Predicted	Predicted	Predicted	Predicted	Predicted	Predicted	Predicted	Predicted	Predicted	Predicted	Predicted	Predicted	Predicted	Predicted	Predicted	Predicted	Predicted	Predicted	Predicted	Predicted	Predicted	Predicted	Predicted	Predicted	Predicted	Predicted	Predicted	Predicted	Predicted	Predicted	Predicted	Predicted	Predicted	Predicted	Predicted	Predicted	Predicted	Predicted	Predicted	Predicted	Predicted	Predicted	Predicted	Predicted	Predicted	Predicted	Predicted	Predicted	Predicted	Predicted
619	fulvestrant	tipifarnib	Predicted	Predicted	Predicted	Predicted	Predicted	Predicted	Predicted	Predicted	Predicted	Predicted	Predicted	Predicted	Predicted	Predicted	Predicted	Predicted	Predicted	Predicted	Predicted	Predicted	Predicted	Predicted	Predicted	Predicted	Predicted	Predicted	Predicted	Predicted	Predicted	Predicted	Predicted	Predicted	Predicted	Predicted	Predicted	Predicted	Predicted	Predicted	Predicted	Predicted	Predicted	Predicted	Predicted	Predicted	Predicted	Predicted	Predicted	Predicted	Predicted	Predicted	Predicted	Predicted	Predicted	Predicted	Predicted	Predicted	Predicted	Predicted	Predicted	Predicted	Predicted	Predicted	Predicted	Predicted	Predicted	Predicted	Predicted	Predicted	Predicted	Predicted	Predicted	Predicted	Predicted	Predicted	Predicted
620	fulvestrant	veliparib	Predicted	Predicted	Predicted	Predicted	Predicted	Predicted	Predicted	Predicted	Predicted	Predicted	Predicted	Predicted	Predicted	Predicted	Predicted	Predicted	Predicted	Predicted	Predicted	Predicted	Predicted	Predicted	Predicted	Predicted	Predicted	Predicted	Predicted	Predicted	Predicted	Predicted	Predicted	Predicted	Predicted	Predicted	Predicted	Predicted	Predicted	Predicted	Predicted	Predicted	Predicted	Predicted	Predicted	Predicted	Predicted	Predicted	Predicted	Predicted	Predicted	Predicted	Predicted	Predicted	Predicted	Predicted	Predicted	Predicted	Predicted	Predicted	Predicted	Predicted	Predicted	Predicted	Predicted	Predicted	Predicted	Predicted	Predicted	Predicted	Predicted	Predicted	Predicted	Predicted	Predicted	Predicted	Predicted
621	fulvestrant	vincristine	Predicted	Predicted	Predicted	Predicted	Predicted	Predicted	Predicted	Predicted	Predicted	Predicted	Predicted	Predicted	Predicted	Predicted	Predicted	Predicted	Predicted	Predicted	Predicted	Predicted	Predicted	Predicted	Predicted	Predicted	Predicted	Predicted	Predicted	Predicted	Predicted	Predicted	Predicted	Predicted	Predicted	Predicted	Predicted	Predicted	Predicted	Predicted	Predicted	Predicted	Predicted	Predicted	Predicted	Predicted	Predicted	Predicted	Predicted	Predicted	Predicted	Predicted	Predicted	Predicted	Predicted	Predicted	Predicted	Predicted	Predicted	Predicted	Predicted	Predicted	Predicted	Predicted	Predicted	Predicted	Predicted	Predicted	Predicted	Predicted	Predicted	Predicted	Predicted	Predicted	Predicted	Predicted	Predicted
622	fulvestrant	vx-702	Predicted	Predicted	Predicted	Predicted	Predicted	Predicted	Predicted	Predicted	Predicted	Predicted	Predicted	Predicted	Predicted	Predicted	Predicted	Predicted	Predicted	Predicted	Predicted	Predicted	Predicted	Predicted	Predicted	Predicted	Predicted	Predicted	Predicted	Predicted	Predicted	Predicted	Predicted	Predicted	Predicted	Predicted	Predicted	Predicted	Predicted	Predicted	Predicted	Predicted	Predicted	Predicted	Predicted	Predicted	Predicted	Predicted	Predicted	Predicted	Predicted	Predicted	Predicted	Predicted	Predicted	Predicted	Predicted	Predicted	Predicted	Predicted	Predicted	Predicted	Predicted	Predicted	Predicted	Predicted	Predicted	Predicted	Predicted	Predicted	Predicted	Predicted	Predicted	Predicted	Predicted	Predicted	Predicted
623	fulvestrant	enzastaurin	Predicted	Predicted	Predicted	Predicted	Predicted	Predicted	Predicted	Predicted	Predicted	Predicted	Predicted	Predicted	Predicted	Predicted	Predicted	Predicted	Predicted	Predicted	Predicted	Predicted	Predicted	Predicted	Predicted	Predicted	Predicted	Predicted	Predicted	Predicted	Predicted	Predicted	Predicted	Predicted	Predicted	Predicted	Predicted	Predicted	Predicted	Predicted	Predicted	Predicted	Predicted	Predicted	Predicted	Predicted	Predicted	Predicted	Predicted	Predicted	Predicted	Predicted	Predicted	Predicted	Predicted	Predicted	Predicted	Predicted	Predicted	Predicted	Predicted	Predicted	Predicted	Predicted	Predicted	Predicted	Predicted	Predicted	Predicted	Predicted	Predicted	Predicted	Predicted	Predicted	Predicted	Predicted	Predicted
624	fulvestrant	erlotinib	Predicted	Predicted	Predicted	Predicted	Predicted	Predicted	Predicted	Predicted	Predicted	Predicted	Predicted	Predicted	Predicted	Predicted	Predicted	Predicted	Predicted	Predicted	Predicted	Predicted	Predicted	Predicted	Predicted	Predicted	Predicted	Predicted	Predicted	Predicted	Predicted	Predicted	Predicted	Predicted	Predicted	Predicted	Predicted	Predicted	Predicted	Predicted	Predicted	Predicted	Predicted	Predicted	Predicted	Predicted	Predicted	Predicted	Predicted	Predicted	Predicted	Predicted	Predicted	Predicted	Predicted	Predicted	Predicted	Predicted	Predicted	Predicted	Predicted	Predicted	Predicted	Predicted	Predicted	Predicted	Predicted	Predicted	Predicted	Predicted	Predicted	Predicted	Predicted	Predicted	Predicted	Predicted	Predicted
625	fulvestrant	bms-536924	Predicted	Predicted	Predicted	Predicted	Predicted	Predicted	Predicted	Predicted	Predicted	Predicted	Predicted	Predicted	Predicted	Predicted	Predicted	Predicted	Predicted	Predicted	Predicted	Predicted	Predicted	Predicted	Predicted	Predicted	Predicted	Predicted	Predicted	Predicted	Predicted	Predicted	Predicted	Predicted	Predicted	Predicted	Predicted	Predicted	Predicted	Predicted	Predicted	Predicted	Predicted	Predicted	Predicted	Predicted	Predicted	Predicted	Predicted	Predicted	Predicted	Predicted	Predicted	Predicted	Predicted	Predicted	Predicted	Predicted	Predicted	Predicted	Predicted	Predicted	Predicted	Predicted	Predicted	Predicted	Predicted	Predicted	Predicted	Predicted	Predicted	Predicted	Predicted	Predicted	Predicted	Predicted	Predicted
626	fulvestrant	dorsomorphin	Predicted	Predicted	Predicted	Predicted	Predicted	Predicted	Predicted	Predicted	Predicted	Predicted	Predicted	Predicted	Predicted	Predicted	Predicted	Predicted	Predicted	Predicted	Predicted	Predicted	Predicted	Predicted	Predicted	Predicted	Predicted	Predicted	Predicted	Predicted	Predicted	Predicted	Predicted	Predicted	Predicted	Predicted	Predicted	Predicted	Predicted	Predicted	Predicted	Predicted	Predicted	Predicted	Predicted	Predicted	Predicted	Predicted	Predicted	Predicted	Predicted	Predicted	Predicted	Predicted	Predicted	Predicted	Predicted	Predicted	Predicted	Predicted	Predicted	Predicted	Predicted	Predicted	Predicted	Predicted	Predicted	Predicted	Predicted	Predicted	Predicted	Predicted	Predicted	Predicted	Predicted	Predicted	Predicted
627	fulvestrant	palbociclib	Predicted	Predicted	Predicted	Predicted	Predicted	Predicted	Predicted	Predicted	Predicted	Predicted	Predicted	Predicted	Predicted	Predicted	Predicted	Predicted	Predicted	Predicted	Predicted	Predicted	Predicted	Predicted	Predicted	Predicted	Predicted	Predicted	Predicted	Predicted	Predicted	Predicted	Predicted	Predicted	Predicted	Predicted	Predicted	Predicted	Predicted	Predicted	Predicted	Predicted	Predicted	Predicted	Predicted	Predicted	Predicted	Predicted	Predicted	Predicted	Predicted	Predicted	Predicted	Predicted	Predicted	Predicted	Predicted	Predicted	Predicted	Predicted	Predicted	Predicted	Predicted	Predicted	Predicted	Predicted	Predicted	Predicted	Predicted	Predicted	Predicted	Predicted	Predicted	Predicted	Predicted	Predicted	Predicted
628	fulvestrant	midostaurin	Predicted	Predicted	Predicted	Predicted	Predicted	Predicted	Predicted	Predicted	Predicted	Predicted	Predicted	Predicted	Predicted	Predicted	Predicted	Predicted	Predicted	Predicted	Predicted	Predicted	Predicted	Predicted	Predicted	Predicted	Predicted	Predicted	Predicted	Predicted	Predicted	Predicted	Predicted	Predicted	Predicted	Predicted	Predicted	Predicted	Predicted	Predicted	Predicted	Predicted	Predicted	Predicted	Predicted	Predicted	Predicted	Predicted	Predicted	Predicted	Predicted	Predicted	Predicted	Predicted	Predicted	Predicted	Predicted	Predicted	Predicted	Predicted	Predicted	Predicted	Predicted	Predicted	Predicted	Predicted	Predicted	Predicted	Predicted	Predicted	Predicted	Predicted	Predicted	Predicted	Predicted	Predicted	Predicted
629	fulvestrant	bi-78d3	Predicted	Predicted	Predicted	Predicted	Predicted	Predicted	Predicted	Predicted	Predicted	Predicted	Predicted	Predicted	Predicted	Predicted	Predicted	Predicted	Predicted	Predicted	Predicted	Predicted	Predicted	Predicted	Predicted	Predicted	Predicted	Predicted	Predicted	Predicted	Predicted	Predicted	Predicted	Predicted	Predicted	Predicted	Predicted	Predicted	Predicted	Predicted	Predicted	Predicted	Predicted	Predicted	Predicted	Predicted	Predicted	Predicted	Predicted	Predicted	Predicted	Predicted	Predicted	Predicted	Predicted	Predicted	Predicted	Predicted	Predicted	Predicted	Predicted	Predicted	Predicted	Predicted	Predicted	Predicted	Predicted	Predicted	Predicted	Predicted	Predicted	Predicted	Predicted	Predicted	Predicted	Predicted	Predicted
630	fulvestrant	nilutamide	Predicted	Predicted	Predicted	Predicted	Predicted	Predicted	Predicted	Predicted	Predicted	Predicted	Predicted	Predicted	Predicted	Predicted	Predicted	Predicted	Predicted	Predicted	Predicted	Predicted	Predicted	Predicted	Predicted	Predicted	Predicted	Predicted	Predicted	Predicted	Predicted	Predicted	Predicted	Predicted	Predicted	Predicted	Predicted	Predicted	Predicted	Predicted	Predicted	Predicted	Predicted	Predicted	Predicted	Predicted	Predicted	Predicted	Predicted	Predicted	Predicted	Predicted	Predicted	Predicted	Predicted	Predicted	Predicted	Predicted	Predicted	Predicted	Predicted	Predicted	Predicted	Predicted	Predicted	Predicted	Predicted	Predicted	Predicted	Predicted	Predicted	Predicted	Predicted	Predicted	Predicted	Predicted	Predicted
631	fulvestrant	lestaurtinib	Predicted	Predicted	Predicted	Predicted	Predicted	Predicted	Predicted	Predicted	Predicted	Predicted	Predicted	Predicted	Predicted	Predicted	Predicted	Predicted	Predicted	Predicted	Predicted	Predicted	Predicted	Predicted	Predicted	Predicted	Predicted	Predicted	Predicted	Predicted	Predicted	Predicted	Predicted	Predicted	Predicted	Predicted	Predicted	Predicted	Predicted	Predicted	Predicted	Predicted	Predicted	Predicted	Predicted	Predicted	Predicted	Predicted	Predicted	Predicted	Predicted	Predicted	Predicted	Predicted	Predicted	Predicted	Predicted	Predicted	Predicted	Predicted	Predicted	Predicted	Predicted	Predicted	Predicted	Predicted	Predicted	Predicted	Predicted	Predicted	Predicted	Predicted	Predicted	Predicted	Predicted	Predicted	Predicted
632	fulvestrant	lfm-a13	Predicted	Predicted	Predicted	Predicted	Predicted	Predicted	Predicted	Predicted	Predicted	Predicted	Predicted	Predicted	Predicted	Predicted	Predicted	Predicted	Predicted	Predicted	Predicted	Predicted	Predicted	Predicted	Predicted	Predicted	Predicted	Predicted	Predicted	Predicted	Predicted	Predicted	Predicted	Predicted	Predicted	Predicted	Predicted	Predicted	Predicted	Predicted	Predicted	Predicted	Predicted	Predicted	Predicted	Predicted	Predicted	Predicted	Predicted	Predicted	Predicted	Predicted	Predicted	Predicted	Predicted	Predicted	Predicted	Predicted	Predicted	Predicted	Predicted	Predicted	Predicted	Predicted	Predicted	Predicted	Predicted	Predicted	Predicted	Predicted	Predicted	Predicted	Predicted	Predicted	Predicted	Predicted	Predicted
633	fulvestrant	sns-314	Predicted	Predicted	Predicted	Predicted	Predicted	Predicted	Predicted	Predicted	Predicted	Predicted	Predicted	Predicted	Predicted	Predicted	Predicted	Predicted	Predicted	Predicted	Predicted	Predicted	Predicted	Predicted	Predicted	Predicted	Predicted	Predicted	Predicted	Predicted	Predicted	Predicted	Predicted	Predicted	Predicted	Predicted	Predicted	Predicted	Predicted	Predicted	Predicted	Predicted	Predicted	Predicted	Predicted	Predicted	Predicted	Predicted	Predicted	Predicted	Predicted	Predicted	Predicted	Predicted	Predicted	Predicted	Predicted	Predicted	Predicted	Predicted	Predicted	Predicted	Predicted	Predicted	Predicted	Predicted	Predicted	Predicted	Predicted	Predicted	Predicted	Predicted	Predicted	Predicted	Predicted	Predicted	Predicted
634	fulvestrant	vatalanib	Predicted	Predicted	Predicted	Predicted	Predicted	Predicted	Predicted	Predicted	Predicted	Predicted	Predicted	Predicted	Predicted	Predicted	Predicted	Predicted	Predicted	Predicted	Predicted	Predicted	Predicted	Predicted	Predicted	Predicted	Predicted	Predicted	Predicted	Predicted	Predicted	Predicted	Predicted	Predicted	Predicted	Predicted	Predicted	Predicted	Predicted	Predicted	Predicted	Predicted	Predicted	Predicted	Predicted	Predicted	Predicted	Predicted	Predicted	Predicted	Predicted	Predicted	Predicted	Predicted	Predicted	Predicted	Predicted	Predicted	Predicted	Predicted	Predicted	Predicted	Predicted	Predicted	Predicted	Predicted	Predicted	Predicted	Predicted	Predicted	Predicted	Predicted	Predicted	Predicted	Predicted	Predicted	Predicted
635	docetaxel	nilotinib	9.13425	-1.15999	11.7551	0.177837	Predicted	14.0562	9.41622	Predicted	1.7299	4.10682	Predicted	12.0352	15.2598	Predicted	Predicted	Predicted	Predicted	Predicted	Predicted	Predicted	Predicted	Predicted	Predicted	Predicted	Predicted	Predicted	Predicted	Predicted	Predicted	Predicted	Predicted	11.16	11.576	Predicted	Predicted	0.363626	12.7847	0.615327	4.40718	3.44902	23.7095	0.200785	23.0712	15.1633	0.744321	12.9938	6.85252	Predicted	Predicted	-0.236855	12.8709	16.2358	7.87478	8.66947	13.162	1.35698	10.8233	12.1566	Predicted	Predicted	Predicted	8.52282	59.5679	Predicted	Predicted	13.685	1.82249	0.902508	8.88706	Predicted	32.4513	Predicted	Predicted	Predicted	27.0088
636	docetaxel	cyclophosphamide	-5.97963	-2.61461	-7.04376	-2.71311	Predicted	Predicted	-5.31722	Predicted	-5.8997	-3.80317	Predicted	1.13696	3.40238	Predicted	Predicted	Predicted	Predicted	Predicted	Predicted	Predicted	Predicted	Predicted	Predicted	Predicted	Predicted	Predicted	Predicted	Predicted	Predicted	Predicted	Predicted	-5.20985	Predicted	Predicted	Predicted	-1.43666	-0.614019	-4.0806	-1.42998	0.175728	-1.56665	4.68107	-0.882154	-9.5268	-1.8385	-1.56255	-1.17217	0.296603	3.45132	5.72065	0.698529	-8.96989	-1.86706	-1.81694	16.1139	-4.3208	14.5192	-2.27084	Predicted	Predicted	-0.0301404	-4.74536	Predicted	-0.719276	Predicted	-0.858918	-2.01516	-0.581652	Predicted	Predicted	Predicted	Predicted	Predicted	Predicted	Predicted
637	docetaxel	thiotepa	-3.68259	-7.5428	-1.77151	-3.91922	Predicted	-5.38851	-5.1932	Predicted	Predicted	-6.01418	Predicted	-8.45575	-5.12731	Predicted	Predicted	Predicted	Predicted	Predicted	Predicted	Predicted	Predicted	Predicted	Predicted	Predicted	Predicted	Predicted	Predicted	Predicted	Predicted	Predicted	Predicted	-0.701415	-2.87477	Predicted	Predicted	2.80648	1.16645	-1.31744	1.31118	-2.86209	1.27795	-0.0472534	3.56517	-1.99877	-6.13618	-8.83359	1.6872	Predicted	Predicted	-0.30922	-0.758693	-3.26306	8.71431	3.40533	-4.64283	-4.50299	1.17105	-1.58464	Predicted	Predicted	-1.42804	1.13335	Predicted	2.45968	Predicted	3.49999	0.769362	-1.9667	Predicted	Predicted	Predicted	Predicted	Predicted	Predicted	Predicted
638	docetaxel	letrozole	3.52109	0.83599	-0.428326	0.706861	Predicted	1.28609	-0.518532	Predicted	0.871168	5.68793	Predicted	2.21015	0.41882	Predicted	Predicted	Predicted	Predicted	Predicted	Predicted	Predicted	Predicted	Predicted	Predicted	Predicted	Predicted	Predicted	Predicted	Predicted	Predicted	Predicted	Predicted	9.22759	2.49922	Predicted	Predicted	-1.66096	3.69121	0.705908	1.66112	0.867515	6.47738	0.757089	11.7089	-1.08649	1.20814	2.65043	1.27386	Predicted	Predicted	0.0143165	2.94111	5.65198	2.74998	4.20448	5.37247	-1.17201	2.25883	6.76489	Predicted	Predicted	1.75637	5.63845	Predicted	8.25116	Predicted	4.69501	4.34887	3.86115	Predicted	Predicted	Predicted	Predicted	Predicted	Predicted	Predicted
639	docetaxel	ifosfamide	-3.91266	-3.53121	-3.63881	-2.31272	Predicted	-1.78079	Predicted	Predicted	-1.23434	3.16015	Predicted	2.35145	-1.07585	Predicted	Predicted	Predicted	Predicted	Predicted	Predicted	Predicted	Predicted	Predicted	Predicted	Predicted	Predicted	Predicted	Predicted	Predicted	Predicted	Predicted	Predicted	8.99957	-4.29455	Predicted	Predicted	0.62935	4.3204	1.08862	-5.21391	-0.494153	-2.51525	-4.73793	2.58291	-7.66375	0.815265	3.80827	-3.06634	-2.03057	3.19195	-5.53223	0.855675	Predicted	-5.96044	-6.86455	-10.4425	-3.75203	5.0577	0.48693	Predicted	Predicted	Predicted	-6.65719	Predicted	-0.91267	Predicted	Predicted	-2.19562	-0.438931	Predicted	Predicted	Predicted	Predicted	Predicted	Predicted	Predicted
640	docetaxel	temozolomide	2.80931	-0.371077	-2.25545	-1.0064	0.447024	-0.885802	-1.60097	Predicted	-0.512541	Predicted	Predicted	1.90954	2.59721	Predicted	Predicted	Predicted	Predicted	Predicted	Predicted	Predicted	Predicted	Predicted	Predicted	Predicted	Predicted	Predicted	Predicted	Predicted	Predicted	Predicted	Predicted	3.03434	-0.150754	Predicted	Predicted	0.790315	4.94083	-1.33584	3.65589	-1.56335	5.47791	2.04314	3.40654	1.11392	-1.33322	0.428802	5.79733	Predicted	Predicted	0.818746	0.894179	1.41379	-0.618184	2.42638	2.58562	0.151162	-0.07886	3.87182	Predicted	Predicted	Predicted	7.69682	44.3246	Predicted	Predicted	1.86778	1.75619	-0.395695	9.20365	Predicted	35.9491	Predicted	Predicted	Predicted	61.0136
641	docetaxel	busulfan	-3.9151	-3.60074	0.770976	-2.01603	Predicted	1.94438	-3.08374	Predicted	-3.29327	-0.162101	Predicted	-0.883695	-0.445902	Predicted	Predicted	Predicted	Predicted	Predicted	Predicted	Predicted	Predicted	Predicted	Predicted	Predicted	Predicted	Predicted	Predicted	Predicted	Predicted	Predicted	Predicted	-3.222	2.24726	Predicted	Predicted	-2.29457	-4.68021	-6.48851	1.34821	0.613724	5.53376	-1.40897	Predicted	Predicted	-8.50942	-4.31548	-2.61651	-1.50737	0.219067	0.660164	-4.2583	-5.61327	-3.39721	2.36844	-3.88887	-4.73666	2.53263	-3.65659	Predicted	Predicted	-4.04134	-5.34035	Predicted	-4.94749	Predicted	-5.87971	-2.49736	-3.69102	Predicted	Predicted	Predicted	Predicted	Predicted	Predicted	Predicted
642	docetaxel	sunitinib	0.0941484	6.40383	13.1205	-0.123776	Predicted	5.96598	11.7901	Predicted	1.26833	-1.84338	Predicted	8.66984	5.52448	Predicted	Predicted	Predicted	Predicted	Predicted	Predicted	Predicted	Predicted	Predicted	Predicted	Predicted	Predicted	Predicted	Predicted	Predicted	Predicted	Predicted	Predicted	17.4246	11.095	Predicted	Predicted	1.32754	-1.33629	-1.76466	1.69563	-2.62786	7.6541	-2.2044	10.7136	1.08075	6.33278	10.3114	2.40667	14.7539	-0.894027	2.97837	9.60639	8.27085	3.81377	7.23733	10.8943	-0.307297	4.01991	4.27235	Predicted	Predicted	Predicted	-0.710737	48.445	Predicted	Predicted	8.79337	-0.0705539	4.79547	Predicted	Predicted	34.5064	Predicted	Predicted	Predicted	8.90547
643	docetaxel	raloxifene	4.63826	-1.3454	-1.14078	0.97344	Predicted	5.42351	11.3792	Predicted	2.66513	6.43227	Predicted	0.86311	-6.3941	Predicted	Predicted	Predicted	Predicted	Predicted	Predicted	Predicted	Predicted	Predicted	Predicted	Predicted	Predicted	Predicted	Predicted	Predicted	Predicted	Predicted	Predicted	20.37	4.26552	Predicted	Predicted	0.111263	-3.43474	-0.6212	-0.481089	-1.53849	18.8243	-0.655272	18.6512	1.8089	5.82965	14.1175	-2.99396	2.10648	-1.41818	4.99388	5.29628	0.875808	-0.358476	-0.321385	1.49349	6.33466	3.68198	1.03422	Predicted	Predicted	-0.297864	1.4552	Predicted	2.04729	Predicted	2.51865	-1.65596	2.88136	Predicted	Predicted	Predicted	Predicted	Predicted	Predicted	Predicted
644	docetaxel	celecoxib	0.275303	3.76545	10.8029	7.37842	Predicted	5.92086	9.41136	Predicted	-1.12126	3.15517	Predicted	7.90086	10.1716	Predicted	Predicted	Predicted	Predicted	Predicted	Predicted	Predicted	Predicted	Predicted	Predicted	Predicted	Predicted	Predicted	Predicted	Predicted	Predicted	Predicted	Predicted	29.3246	14.7003	Predicted	Predicted	5.63641	9.17066	0.997255	5.87374	-0.503239	25.642	0.822025	17.7454	13.6958	11.2065	10.1591	1.68846	Predicted	Predicted	3.60326	10.927	16.1004	-2.90577	11.4606	9.26464	-0.25773	8.49157	2.69722	Predicted	Predicted	14.6914	4.51776	Predicted	6.87145	Predicted	4.09547	5.18384	8.90929	Predicted	Predicted	Predicted	Predicted	Predicted	Predicted	Predicted
645	docetaxel	lenalidomide	-12.6328	-10.5458	-4.94008	-5.79672	Predicted	-3.26867	-5.23093	Predicted	-4.64892	-9.72332	Predicted	-9.91419	-8.55294	Predicted	Predicted	Predicted	Predicted	Predicted	Predicted	Predicted	Predicted	Predicted	Predicted	Predicted	Predicted	Predicted	Predicted	Predicted	Predicted	Predicted	Predicted	-1.85883	-0.10372	Predicted	Predicted	-1.0408	-8.10636	5.22242	1.65684	-2.14824	-2.9802	-0.578302	-1.7947	-9.7985	-11.0276	-5.9978	-9.7073	-9.20871	-2.47256	-1.40967	-12.0628	-3.54755	-7.33388	-6.61453	-1.83913	7.06076	-12.4359	-10.833	Predicted	Predicted	Predicted	8.37727	102.331	Predicted	Predicted	-1.03003	-9.61214	6.11335	3.89013	Predicted	34.303	Predicted	Predicted	Predicted	40.1322
646	docetaxel	imatinib	11.4667	11.3765	13.2379	3.76195	Predicted	14.4325	11.8046	Predicted	0.881579	1.46223	Predicted	11.0859	16.6066	Predicted	Predicted	Predicted	Predicted	Predicted	Predicted	Predicted	Predicted	Predicted	Predicted	Predicted	Predicted	Predicted	Predicted	Predicted	Predicted	Predicted	Predicted	14.8124	20.4614	Predicted	Predicted	8.89713	15.478	9.0878	17.6595	0.86842	30.4876	10.6386	25.911	15.8135	14.3902	15.8481	4.9959	Predicted	Predicted	-1.5976	13.9915	12.1384	4.36368	12.5123	13.2794	4.11252	16.4903	11.4643	Predicted	Predicted	25.4628	8.44545	Predicted	11.1508	Predicted	8.36196	5.52993	Predicted	Predicted	Predicted	Predicted	Predicted	Predicted	Predicted	Predicted
647	docetaxel	dacarbazine	-3.62006	-7.45022	-6.04852	-4.37309	Predicted	-2.22235	-4.8054	Predicted	-8.77916	-8.24085	Predicted	-2.53317	-6.17405	Predicted	Predicted	Predicted	Predicted	Predicted	Predicted	Predicted	Predicted	Predicted	Predicted	Predicted	Predicted	Predicted	Predicted	Predicted	Predicted	Predicted	Predicted	-3.15423	-1.05374	Predicted	Predicted	-2.69249	-7.21945	1.6952	-4.77384	-6.92266	-2.69722	-0.294277	-1.16514	-12.2778	-3.29879	-2.80727	-8.12541	-4.14487	3.11082	-9.5052	-13.9139	-5.27305	-9.33999	-7.95034	0.0241287	2.16107	-4.43321	-9.54081	Predicted	Predicted	-13.3064	4.69103	Predicted	0.946441	Predicted	-2.4785	-6.87989	3.11542	Predicted	Predicted	Predicted	Predicted	Predicted	Predicted	Predicted
648	docetaxel	methotrexate	-6.50399	0.751924	3.63782	-8.29765	Predicted	-4.45061	0.112249	Predicted	0.329481	-3.25199	Predicted	-2.5658	2.88847	Predicted	Predicted	Predicted	Predicted	Predicted	Predicted	Predicted	Predicted	Predicted	Predicted	Predicted	Predicted	Predicted	Predicted	Predicted	Predicted	Predicted	Predicted	0.098984	1.62143	Predicted	Predicted	-1.40342	-4.53676	-3.60205	-2.49341	0.933961	3.36592	1.23574	13.2213	1.66007	4.37172	1.66671	-1.77711	-4.05818	-5.31588	4.11819	1.41332	4.10246	-1.22554	2.31028	0.836337	-4.74554	Predicted	3.94005	Predicted	Predicted	2.1179	-5.68115	Predicted	2.14423	Predicted	4.63228	1.32989	-1.01002	Predicted	Predicted	Predicted	Predicted	Predicted	Predicted	Predicted
649	docetaxel	bortezomib	-4.46688	-5.17528	-9.88387	Predicted	Predicted	Predicted	-5.55764	Predicted	-4.95208	-3.2702	Predicted	-5.95491	-10.0203	Predicted	Predicted	Predicted	Predicted	Predicted	Predicted	Predicted	Predicted	Predicted	Predicted	Predicted	Predicted	Predicted	Predicted	Predicted	Predicted	Predicted	Predicted	-7.50804	-6.50139	Predicted	Predicted	-3.26307	-3.94314	-0.537847	-0.256934	-3.58148	-11.4117	-1.34837	-5.02759	-3.35606	-6.7115	-4.77985	-1.59551	-4.75326	-1.08599	-12.877	-3.73105	-1.79008	-6.07478	-3.54573	-4.58396	-4.55667	-4.52771	-6.67439	Predicted	Predicted	Predicted	-0.514513	25.0051	Predicted	Predicted	-10.478	-2.59771	-6.52563	42.8974	Predicted	42.2107	Predicted	Predicted	Predicted	15.8716
650	docetaxel	anastrozole	6.92905	-0.130203	0.984895	-0.778725	Predicted	-1.68419	0.278883	Predicted	-1.96647	5.46814	Predicted	-0.467701	2.00783	Predicted	Predicted	Predicted	Predicted	Predicted	Predicted	Predicted	Predicted	Predicted	Predicted	Predicted	Predicted	Predicted	Predicted	Predicted	Predicted	Predicted	Predicted	13.9935	2.24754	Predicted	Predicted	0.453841	0.926883	-0.803387	4.00445	1.79615	6.06047	1.25094	18.1328	-1.10646	-2.26727	1.73117	3.21261	Predicted	Predicted	-1.22786	1.52678	4.15098	3.80324	2.96347	1.17179	0.422785	-1.46544	2.98125	Predicted	Predicted	1.3428	7.79967	Predicted	6.59496	Predicted	5.46666	0.674859	1.42077	Predicted	Predicted	Predicted	Predicted	Predicted	Predicted	Predicted
651	docetaxel	mitotane	5.27222	0.524636	16.9914	-2.25392	Predicted	2.10168	-0.441005	Predicted	-3.30892	3.01558	Predicted	4.27526	-4.52931	Predicted	Predicted	Predicted	Predicted	Predicted	Predicted	Predicted	Predicted	Predicted	Predicted	Predicted	Predicted	Predicted	Predicted	Predicted	Predicted	Predicted	Predicted	24.073	25.9963	Predicted	Predicted	0.177075	0.485147	1.66267	3.56405	-0.824452	6.76897	4.62107	17.5011	1.89669	8.16213	0.192481	-0.147159	1.50988	8.79606	8.91352	18.1329	4.82612	-0.886658	2.4855	6.5738	2.30699	-1.37581	-0.972468	Predicted	Predicted	16.7276	1.32423	Predicted	1.20838	Predicted	-1.7789	-0.0743983	Predicted	Predicted	Predicted	Predicted	Predicted	Predicted	Predicted	Predicted
652	docetaxel	dexrazoxane	-8.46745	-9.72338	-8.9332	-5.56439	Predicted	-8.29154	-12.2343	Predicted	-11.6532	-12.2057	Predicted	-11.381	-8.25883	Predicted	Predicted	Predicted	Predicted	Predicted	Predicted	Predicted	Predicted	Predicted	Predicted	Predicted	Predicted	Predicted	Predicted	Predicted	Predicted	Predicted	Predicted	-3.04214	-8.99407	Predicted	Predicted	-5.3334	-9.30581	-11.9534	-8.12659	-6.00235	-8.12209	-9.46281	-4.84093	-9.73598	-14.4435	-6.25549	-10.4773	-6.79704	-4.46709	-12.1884	-8.57642	-9.0829	-11.2165	-8.11016	-8.35962	0.991086	-9.8738	-9.85475	Predicted	Predicted	-11.279	-0.308019	Predicted	-5.18716	Predicted	-5.71967	-9.93328	-4.4549	Predicted	Predicted	Predicted	Predicted	Predicted	Predicted	Predicted
653	docetaxel	methoxsalen	Predicted	-5.41579	-6.14416	-5.34349	Predicted	-13.1873	Predicted	Predicted	-5.93845	-3.16055	Predicted	-7.23009	-5.72428	Predicted	Predicted	Predicted	Predicted	Predicted	Predicted	Predicted	Predicted	Predicted	Predicted	Predicted	Predicted	Predicted	Predicted	Predicted	Predicted	Predicted	Predicted	Predicted	-4.04756	Predicted	Predicted	-2.37467	-3.95628	-7.09671	-4.16798	2.30367	-9.39078	1.48555	Predicted	-12.1376	-8.95133	0.633034	2.33771	Predicted	-4.67211	-8.3877	-3.60176	Predicted	-5.80167	-6.00346	Predicted	-13.2501	-10.7996	-1.11473	Predicted	Predicted	-10.5524	-12.3671	Predicted	-5.6518	Predicted	-7.28369	-6.46055	-6.15949	Predicted	Predicted	Predicted	Predicted	Predicted	Predicted	Predicted
654	docetaxel	amifostine	-5.40379	-7.60441	-1.37745	Predicted	Predicted	-6.69462	-2.85324	Predicted	-1.04972	-4.17349	Predicted	-6.60389	0.938672	Predicted	Predicted	Predicted	Predicted	Predicted	Predicted	Predicted	Predicted	Predicted	Predicted	Predicted	Predicted	Predicted	Predicted	Predicted	Predicted	Predicted	Predicted	18.4838	-3.80301	Predicted	Predicted	-3.54188	-0.658175	0.206672	1.55167	-4.92361	2.86288	3.61181	1.69254	-3.04616	-7.24175	0.129923	-1.07194	-5.49751	2.45324	-7.2993	22.4784	-5.28645	7.28475	-2.05359	5.02005	-4.36199	2.8182	-0.69706	Predicted	Predicted	-0.246424	-5.4121	Predicted	-5.39583	Predicted	-4.36319	-0.184555	-2.83204	Predicted	Predicted	Predicted	Predicted	Predicted	Predicted	Predicted
655	docetaxel	gefitinib	9.66069	6.7068	6.17184	5.51132	Predicted	10.2367	6.57471	Predicted	6.74738	-0.0450566	Predicted	9.59971	1.19543	Predicted	Predicted	Predicted	Predicted	Predicted	Predicted	Predicted	Predicted	Predicted	Predicted	Predicted	Predicted	Predicted	Predicted	Predicted	Predicted	Predicted	Predicted	11.5556	6.18397	Predicted	Predicted	4.0927	3.89647	6.37644	2.78585	-5.2234	17.7827	10.9866	13.7384	4.20406	12.005	6.29308	4.4469	6.37847	3.50833	11.0292	5.70964	1.06786	-2.67123	0.16387	10.5553	4.76953	-0.971427	2.08072	Predicted	Predicted	8.42543	6.77665	Predicted	1.11065	Predicted	4.52237	1.06714	7.63262	Predicted	Predicted	Predicted	Predicted	Predicted	Predicted	Predicted
656	docetaxel	altretamine	-1.15024	-2.90367	-1.22564	-3.31695	Predicted	2.18115	-1.3001	Predicted	2.72346	-7.7252	Predicted	3.38812	-0.85385	Predicted	Predicted	Predicted	Predicted	Predicted	Predicted	Predicted	Predicted	Predicted	Predicted	Predicted	Predicted	Predicted	Predicted	Predicted	Predicted	Predicted	Predicted	4.00219	4.28582	Predicted	Predicted	2.21401	-5.12847	9.18816	-0.514007	-1.38708	-0.156773	1.88799	4.62988	-12.6735	-4.92159	2.12217	-3.96164	0.721067	0.584066	2.34174	-6.07197	-0.13635	-3.69391	-6.9003	1.89604	9.34389	-3.44205	-7.17009	Predicted	Predicted	-7.71592	8.25164	Predicted	-1.60868	Predicted	-1.72855	-0.929179	4.25804	Predicted	Predicted	Predicted	Predicted	Predicted	Predicted	Predicted
657	docetaxel	teniposide	-17.195	-6.15828	-8.55725	-7.66824	Predicted	-1.71905	-5.02556	Predicted	-8.76277	-15.3863	Predicted	-11.1153	-14.604	Predicted	Predicted	Predicted	Predicted	Predicted	Predicted	Predicted	Predicted	Predicted	Predicted	Predicted	Predicted	Predicted	Predicted	Predicted	Predicted	Predicted	Predicted	-2.63526	Predicted	Predicted	Predicted	-4.26012	-6.15918	-4.39639	-6.31441	-5.0285	-4.71709	-1.07257	-0.608898	-11.8172	-18.7986	-4.14872	-14.1025	-7.73415	-1.91667	-9.70705	-12.6915	-10.0564	-12.8078	-8.11805	-2.2237	-7.47791	-8.71857	-12.5289	Predicted	Predicted	-11.3936	-4.56618	Predicted	-10.3338	Predicted	-17.613	-10.3302	-9.19269	Predicted	Predicted	Predicted	Predicted	Predicted	Predicted	Predicted
658	docetaxel	chlorambucil	-13.9224	-6.61961	-7.94721	-4.97899	Predicted	-8.13265	-6.32501	Predicted	-13.9909	-13.9214	Predicted	-11.1329	-12.5141	Predicted	Predicted	Predicted	Predicted	Predicted	Predicted	Predicted	Predicted	Predicted	Predicted	Predicted	Predicted	Predicted	Predicted	Predicted	Predicted	Predicted	Predicted	-7.04155	-7.3779	Predicted	Predicted	-8.3993	-10.7149	-3.25019	-7.53717	-6.57199	0.623692	-6.0748	-1.74943	-8.66749	-13.6671	-7.40381	-11.7221	-4.44915	-9.76363	-11.4403	-11.5959	-16.9863	-6.95991	-8.1673	-11.2982	-2.21851	-14.5114	-13.1333	Predicted	Predicted	-9.77893	-4.03297	Predicted	-10.4534	Predicted	-12.1256	-7.9802	-9.88248	Predicted	Predicted	Predicted	Predicted	Predicted	Predicted	Predicted
659	docetaxel	exemestane	-4.62322	-8.85763	-3.08212	-10.338	Predicted	-1.69281	-4.88546	Predicted	-9.52596	-8.26143	Predicted	-2.45545	-12.8536	Predicted	Predicted	Predicted	Predicted	Predicted	Predicted	Predicted	Predicted	Predicted	Predicted	Predicted	Predicted	Predicted	Predicted	Predicted	Predicted	Predicted	Predicted	2.17128	-2.91204	Predicted	Predicted	-0.686606	-4.11113	1.73931	-6.28527	-4.70422	-0.225398	1.08044	0.44378	-7.14143	-7.63838	-1.16769	-5.99643	-3.40556	-2.7527	-2.85043	-6.85694	-4.97124	-4.34299	-5.27631	-0.176735	5.53947	-9.68617	-6.407	Predicted	Predicted	-1.77022	4.69414	Predicted	0.0872399	Predicted	-2.08998	-5.30786	3.28973	Predicted	Predicted	Predicted	Predicted	Predicted	Predicted	Predicted
660	docetaxel	vemurafenib	13.0121	-7.77837	-1.21517	-3.73029	Predicted	8.80432	17.3883	Predicted	9.50464	15.4017	Predicted	11.1866	-0.355045	Predicted	Predicted	Predicted	Predicted	Predicted	Predicted	Predicted	Predicted	Predicted	Predicted	Predicted	Predicted	Predicted	Predicted	Predicted	Predicted	Predicted	Predicted	19.7583	16.8319	Predicted	Predicted	9.55935	3.73314	-10.3591	-11.5943	2.20157	25.6634	12.6959	15.4659	5.3924	Predicted	20.3676	2.40353	8.2135	0.730065	7.00283	15.3102	1.1178	2.47298	-0.0160569	2.54118	4.63479	15.7697	10.1147	Predicted	Predicted	3.48619	3.36577	Predicted	-10.3921	Predicted	0.553579	1.43617	2.88257	Predicted	Predicted	Predicted	Predicted	Predicted	Predicted	Predicted
661	docetaxel	abiraterone	14.921	7.24969	10.084	1.00304	Predicted	20.0261	16.8392	Predicted	9.41888	14.1638	Predicted	12.5737	9.01417	Predicted	Predicted	Predicted	Predicted	Predicted	Predicted	Predicted	Predicted	Predicted	Predicted	Predicted	Predicted	Predicted	Predicted	Predicted	Predicted	Predicted	Predicted	18.977	17.4501	Predicted	Predicted	11.1598	15.6609	0.670798	6.405	-2.13641	14.546	12.0116	16.1732	10.6522	20.1095	17.1922	13.0079	14.3045	5.06642	4.00742	25.3614	9.88961	6.82727	8.11036	7.82665	6.97209	16.8743	16.5366	Predicted	Predicted	9.89019	-0.582458	Predicted	8.10237	Predicted	12.2402	8.55149	2.29435	Predicted	Predicted	Predicted	Predicted	Predicted	Predicted	Predicted
662	docetaxel	ruxolitinib	14.0373	6.44793	8.74658	-3.42004	Predicted	8.56967	8.89491	Predicted	3.97458	2.96121	Predicted	14.3054	10.4444	Predicted	Predicted	Predicted	Predicted	Predicted	Predicted	Predicted	Predicted	Predicted	Predicted	Predicted	Predicted	Predicted	Predicted	Predicted	Predicted	Predicted	Predicted	11.3401	14.6623	Predicted	Predicted	3.57588	1.85545	-6.45344	-5.53126	-4.46644	9.45548	0.228029	11.0587	8.59835	15.6737	2.92168	2.37106	6.7318	-0.766032	0.267618	15.0717	4.42253	-3.89313	7.11343	14.12	-0.397031	9.98379	10.2765	Predicted	Predicted	Predicted	0.0532804	48.2047	Predicted	Predicted	14.4998	7.35186	4.54271	1.04898	Predicted	42.7832	Predicted	Predicted	Predicted	34.1521
663	docetaxel	axitinib	13.3993	2.6099	3.49419	-1.09501	Predicted	6.60934	8.64434	Predicted	7.96131	-0.674196	Predicted	4.19448	2.37369	Predicted	Predicted	Predicted	Predicted	Predicted	Predicted	Predicted	Predicted	Predicted	Predicted	Predicted	Predicted	Predicted	Predicted	Predicted	Predicted	Predicted	Predicted	2.17895	14.2286	Predicted	Predicted	4.20646	-3.41269	-7.35096	2.08273	-2.07537	6.03679	0.280906	10.6233	2.22953	11.7447	5.93311	-0.759165	10.6658	-5.313	1.64054	13.5527	8.27188	-3.54052	7.10747	8.37833	1.34855	14.692	16.0667	Predicted	Predicted	6.68715	-0.736484	Predicted	1.99987	Predicted	9.15023	0.158169	-1.20286	Predicted	Predicted	Predicted	Predicted	Predicted	Predicted	Predicted
664	docetaxel	crizotinib	5.0605	-2.78011	3.39785	-5.20624	Predicted	3.59153	9.88977	Predicted	-0.0469042	2.5252	Predicted	3.53197	-3.06408	Predicted	Predicted	Predicted	Predicted	Predicted	Predicted	Predicted	Predicted	Predicted	Predicted	Predicted	Predicted	Predicted	Predicted	Predicted	Predicted	Predicted	Predicted	6.50892	7.89514	Predicted	Predicted	4.31028	-2.81136	-6.94578	-7.4208	-0.277716	7.37938	8.22602	8.80203	-0.317386	1.15565	6.28856	-4.84193	5.49243	-2.43311	2.57629	15.44	3.17102	-1.41495	9.2254	5.55367	-1.81341	7.3755	5.54558	Predicted	Predicted	Predicted	-2.45304	47.2482	Predicted	Predicted	10.2482	6.65529	-2.23524	-8.51475	Predicted	30.3725	Predicted	Predicted	Predicted	22.2882
665	docetaxel	decitabine	Predicted	Predicted	Predicted	Predicted	Predicted	Predicted	Predicted	Predicted	Predicted	Predicted	Predicted	Predicted	Predicted	Predicted	Predicted	Predicted	Predicted	Predicted	Predicted	Predicted	Predicted	Predicted	Predicted	Predicted	Predicted	Predicted	Predicted	Predicted	Predicted	Predicted	Predicted	Predicted	Predicted	Predicted	Predicted	Predicted	Predicted	Predicted	Predicted	Predicted	Predicted	Predicted	Predicted	Predicted	Predicted	Predicted	Predicted	Predicted	Predicted	Predicted	Predicted	Predicted	Predicted	Predicted	Predicted	Predicted	Predicted	Predicted	Predicted	Predicted	-0.348297	Predicted	70.882	-4.93757	Predicted	Predicted	Predicted	Predicted	23.7332	Predicted	15.0227	Predicted	Predicted	Predicted	12.3865
666	docetaxel	dovitinib	Predicted	Predicted	Predicted	Predicted	Predicted	Predicted	Predicted	Predicted	Predicted	Predicted	Predicted	Predicted	Predicted	Predicted	Predicted	Predicted	Predicted	Predicted	Predicted	Predicted	Predicted	Predicted	Predicted	Predicted	Predicted	Predicted	Predicted	Predicted	Predicted	Predicted	Predicted	Predicted	Predicted	Predicted	Predicted	Predicted	Predicted	Predicted	Predicted	Predicted	Predicted	Predicted	Predicted	Predicted	Predicted	Predicted	Predicted	Predicted	Predicted	Predicted	Predicted	Predicted	Predicted	Predicted	Predicted	Predicted	Predicted	Predicted	Predicted	Predicted	Predicted	Predicted	59.3794	2.32185	Predicted	Predicted	Predicted	Predicted	3.82042	Predicted	28.6964	Predicted	Predicted	Predicted	48.7024
667	docetaxel	embelin	Predicted	Predicted	Predicted	Predicted	Predicted	Predicted	Predicted	Predicted	Predicted	Predicted	Predicted	Predicted	Predicted	Predicted	Predicted	Predicted	Predicted	Predicted	Predicted	Predicted	Predicted	Predicted	Predicted	Predicted	Predicted	Predicted	Predicted	Predicted	Predicted	Predicted	Predicted	Predicted	Predicted	Predicted	Predicted	Predicted	Predicted	Predicted	Predicted	Predicted	Predicted	Predicted	Predicted	Predicted	Predicted	Predicted	Predicted	Predicted	Predicted	Predicted	Predicted	Predicted	Predicted	Predicted	Predicted	Predicted	Predicted	Predicted	Predicted	Predicted	20.1606	Predicted	49.6063	-0.483672	Predicted	Predicted	Predicted	Predicted	-10.8759	Predicted	9.23293	Predicted	Predicted	Predicted	33.1528
668	docetaxel	enmd-2076	Predicted	Predicted	Predicted	Predicted	Predicted	Predicted	Predicted	Predicted	Predicted	Predicted	Predicted	Predicted	Predicted	Predicted	Predicted	Predicted	Predicted	Predicted	Predicted	Predicted	Predicted	Predicted	Predicted	Predicted	Predicted	Predicted	Predicted	Predicted	Predicted	Predicted	Predicted	Predicted	Predicted	Predicted	Predicted	Predicted	Predicted	Predicted	Predicted	Predicted	Predicted	Predicted	Predicted	Predicted	Predicted	Predicted	Predicted	Predicted	Predicted	Predicted	Predicted	Predicted	Predicted	Predicted	Predicted	Predicted	Predicted	Predicted	Predicted	Predicted	5.25476	Predicted	31.6313	3.91125	Predicted	Predicted	Predicted	Predicted	1.98915	Predicted	24.1973	Predicted	Predicted	Predicted	44.1694
669	docetaxel	etoposide	Predicted	Predicted	Predicted	Predicted	Predicted	Predicted	Predicted	Predicted	Predicted	Predicted	Predicted	Predicted	Predicted	Predicted	Predicted	Predicted	Predicted	Predicted	Predicted	Predicted	Predicted	Predicted	Predicted	Predicted	Predicted	Predicted	Predicted	Predicted	Predicted	Predicted	Predicted	Predicted	Predicted	Predicted	Predicted	Predicted	Predicted	Predicted	Predicted	Predicted	Predicted	Predicted	Predicted	Predicted	Predicted	Predicted	Predicted	Predicted	Predicted	Predicted	Predicted	Predicted	Predicted	Predicted	Predicted	Predicted	Predicted	Predicted	Predicted	Predicted	13.0856	Predicted	11.2394	0.971898	Predicted	Predicted	Predicted	Predicted	-4.65208	Predicted	67.8819	Predicted	Predicted	Predicted	46.0414
670	docetaxel	gemcitabine	Predicted	Predicted	Predicted	Predicted	Predicted	Predicted	Predicted	Predicted	Predicted	Predicted	Predicted	Predicted	Predicted	Predicted	Predicted	Predicted	Predicted	Predicted	Predicted	Predicted	Predicted	Predicted	Predicted	Predicted	Predicted	Predicted	Predicted	Predicted	Predicted	Predicted	Predicted	Predicted	Predicted	Predicted	Predicted	Predicted	Predicted	Predicted	Predicted	Predicted	Predicted	Predicted	Predicted	Predicted	Predicted	Predicted	Predicted	Predicted	Predicted	Predicted	Predicted	Predicted	Predicted	Predicted	Predicted	Predicted	Predicted	Predicted	Predicted	Predicted	-18.1312	Predicted	30.5371	6.8677	Predicted	Predicted	Predicted	Predicted	Predicted	Predicted	8.48698	Predicted	Predicted	Predicted	41.1525
671	docetaxel	indole-3-carbinol	Predicted	Predicted	Predicted	Predicted	Predicted	Predicted	Predicted	Predicted	Predicted	Predicted	Predicted	Predicted	Predicted	Predicted	Predicted	Predicted	Predicted	Predicted	Predicted	Predicted	Predicted	Predicted	Predicted	Predicted	Predicted	Predicted	Predicted	Predicted	Predicted	Predicted	Predicted	Predicted	Predicted	Predicted	Predicted	Predicted	Predicted	Predicted	Predicted	Predicted	Predicted	Predicted	Predicted	Predicted	Predicted	Predicted	Predicted	Predicted	Predicted	Predicted	Predicted	Predicted	Predicted	Predicted	Predicted	Predicted	Predicted	Predicted	Predicted	Predicted	13.0411	Predicted	45.6838	42.1075	Predicted	Predicted	Predicted	Predicted	18.7121	Predicted	42.668	Predicted	Predicted	Predicted	18.103
672	docetaxel	ku-0063794	Predicted	Predicted	Predicted	Predicted	Predicted	Predicted	Predicted	Predicted	Predicted	Predicted	Predicted	Predicted	Predicted	Predicted	Predicted	Predicted	Predicted	Predicted	Predicted	Predicted	Predicted	Predicted	Predicted	Predicted	Predicted	Predicted	Predicted	Predicted	Predicted	Predicted	Predicted	Predicted	Predicted	Predicted	Predicted	Predicted	Predicted	Predicted	Predicted	Predicted	Predicted	Predicted	Predicted	Predicted	Predicted	Predicted	Predicted	Predicted	Predicted	Predicted	Predicted	Predicted	Predicted	Predicted	Predicted	Predicted	Predicted	Predicted	Predicted	Predicted	-9.74005	Predicted	48.7365	5.63211	Predicted	Predicted	Predicted	Predicted	3.87967	Predicted	63.563	Predicted	Predicted	Predicted	42.053
673	docetaxel	pazopanib	Predicted	Predicted	Predicted	Predicted	Predicted	Predicted	Predicted	Predicted	Predicted	Predicted	Predicted	Predicted	Predicted	Predicted	Predicted	Predicted	Predicted	Predicted	Predicted	Predicted	Predicted	Predicted	Predicted	Predicted	Predicted	Predicted	Predicted	Predicted	Predicted	Predicted	Predicted	Predicted	Predicted	Predicted	Predicted	Predicted	Predicted	Predicted	Predicted	Predicted	Predicted	Predicted	Predicted	Predicted	Predicted	Predicted	Predicted	Predicted	Predicted	Predicted	Predicted	Predicted	Predicted	Predicted	Predicted	Predicted	Predicted	Predicted	Predicted	Predicted	1.79838	Predicted	50.3558	14.9489	Predicted	Predicted	Predicted	Predicted	25.6527	Predicted	28.253	Predicted	Predicted	Predicted	Predicted
674	docetaxel	pf-562271	Predicted	Predicted	Predicted	Predicted	Predicted	Predicted	Predicted	Predicted	Predicted	Predicted	Predicted	Predicted	Predicted	Predicted	Predicted	Predicted	Predicted	Predicted	Predicted	Predicted	Predicted	Predicted	Predicted	Predicted	Predicted	Predicted	Predicted	Predicted	Predicted	Predicted	Predicted	Predicted	Predicted	Predicted	Predicted	Predicted	Predicted	Predicted	Predicted	Predicted	Predicted	Predicted	Predicted	Predicted	Predicted	Predicted	Predicted	Predicted	Predicted	Predicted	Predicted	Predicted	Predicted	Predicted	Predicted	Predicted	Predicted	Predicted	Predicted	Predicted	-10.705	Predicted	65.4939	16.6799	Predicted	Predicted	Predicted	Predicted	26.9724	Predicted	40.3376	Predicted	Predicted	Predicted	74.5608
675	docetaxel	pioglitazone	Predicted	Predicted	Predicted	Predicted	Predicted	Predicted	Predicted	Predicted	Predicted	Predicted	Predicted	Predicted	Predicted	Predicted	Predicted	Predicted	Predicted	Predicted	Predicted	Predicted	Predicted	Predicted	Predicted	Predicted	Predicted	Predicted	Predicted	Predicted	Predicted	Predicted	Predicted	Predicted	Predicted	Predicted	Predicted	Predicted	Predicted	Predicted	Predicted	Predicted	Predicted	Predicted	Predicted	Predicted	Predicted	Predicted	Predicted	Predicted	Predicted	Predicted	Predicted	Predicted	Predicted	Predicted	Predicted	Predicted	Predicted	Predicted	Predicted	Predicted	-3.35528	Predicted	37.2716	-1.64967	Predicted	Predicted	Predicted	Predicted	-7.93055	Predicted	21.5266	Predicted	Predicted	Predicted	26.9374
676	docetaxel	plx-4720	Predicted	Predicted	Predicted	Predicted	Predicted	Predicted	Predicted	Predicted	Predicted	Predicted	Predicted	Predicted	Predicted	Predicted	Predicted	Predicted	Predicted	Predicted	Predicted	Predicted	Predicted	Predicted	Predicted	Predicted	Predicted	Predicted	Predicted	Predicted	Predicted	Predicted	Predicted	Predicted	Predicted	Predicted	Predicted	Predicted	Predicted	Predicted	Predicted	Predicted	Predicted	Predicted	Predicted	Predicted	Predicted	Predicted	Predicted	Predicted	Predicted	Predicted	Predicted	Predicted	Predicted	Predicted	Predicted	Predicted	Predicted	Predicted	Predicted	Predicted	-6.801	Predicted	43.3988	6.5815	Predicted	Predicted	Predicted	Predicted	-6.6023	Predicted	7.08553	Predicted	Predicted	Predicted	29.5484
677	docetaxel	tipifarnib	Predicted	Predicted	Predicted	Predicted	Predicted	Predicted	Predicted	Predicted	Predicted	Predicted	Predicted	Predicted	Predicted	Predicted	Predicted	Predicted	Predicted	Predicted	Predicted	Predicted	Predicted	Predicted	Predicted	Predicted	Predicted	Predicted	Predicted	Predicted	Predicted	Predicted	Predicted	Predicted	Predicted	Predicted	Predicted	Predicted	Predicted	Predicted	Predicted	Predicted	Predicted	Predicted	Predicted	Predicted	Predicted	Predicted	Predicted	Predicted	Predicted	Predicted	Predicted	Predicted	Predicted	Predicted	Predicted	Predicted	Predicted	Predicted	Predicted	Predicted	0.567413	Predicted	48.3958	13.7836	Predicted	Predicted	Predicted	Predicted	17.3876	Predicted	52.31	Predicted	Predicted	Predicted	36.7178
678	docetaxel	veliparib	Predicted	Predicted	Predicted	Predicted	Predicted	Predicted	Predicted	Predicted	Predicted	Predicted	Predicted	Predicted	Predicted	Predicted	Predicted	Predicted	Predicted	Predicted	Predicted	Predicted	Predicted	Predicted	Predicted	Predicted	Predicted	Predicted	Predicted	Predicted	Predicted	Predicted	Predicted	Predicted	Predicted	Predicted	Predicted	Predicted	Predicted	Predicted	Predicted	Predicted	Predicted	Predicted	Predicted	Predicted	Predicted	Predicted	Predicted	Predicted	Predicted	Predicted	Predicted	Predicted	Predicted	Predicted	Predicted	Predicted	Predicted	Predicted	Predicted	Predicted	26.8675	Predicted	51.6163	14.2687	Predicted	Predicted	Predicted	Predicted	21.3452	Predicted	62.2851	Predicted	Predicted	Predicted	49.5376
679	docetaxel	vincristine	Predicted	Predicted	Predicted	Predicted	Predicted	Predicted	Predicted	Predicted	Predicted	Predicted	Predicted	Predicted	Predicted	Predicted	Predicted	Predicted	Predicted	Predicted	Predicted	Predicted	Predicted	Predicted	Predicted	Predicted	Predicted	Predicted	Predicted	Predicted	Predicted	Predicted	Predicted	Predicted	Predicted	Predicted	Predicted	Predicted	Predicted	Predicted	Predicted	Predicted	Predicted	Predicted	Predicted	Predicted	Predicted	Predicted	Predicted	Predicted	Predicted	Predicted	Predicted	Predicted	Predicted	Predicted	Predicted	Predicted	Predicted	Predicted	Predicted	Predicted	8.43326	Predicted	24.6088	5.18416	Predicted	Predicted	Predicted	Predicted	31.6448	Predicted	56.7955	Predicted	Predicted	Predicted	40.6722
680	docetaxel	vx-702	Predicted	Predicted	Predicted	Predicted	Predicted	Predicted	Predicted	Predicted	Predicted	Predicted	Predicted	Predicted	Predicted	Predicted	Predicted	Predicted	Predicted	Predicted	Predicted	Predicted	Predicted	Predicted	Predicted	Predicted	Predicted	Predicted	Predicted	Predicted	Predicted	Predicted	Predicted	Predicted	Predicted	Predicted	Predicted	Predicted	Predicted	Predicted	Predicted	Predicted	Predicted	Predicted	Predicted	Predicted	Predicted	Predicted	Predicted	Predicted	Predicted	Predicted	Predicted	Predicted	Predicted	Predicted	Predicted	Predicted	Predicted	Predicted	Predicted	Predicted	6.71214	Predicted	32.9927	-4.10272	Predicted	Predicted	Predicted	Predicted	12.7925	Predicted	26.0853	Predicted	Predicted	Predicted	58.8576
681	docetaxel	enzastaurin	Predicted	Predicted	Predicted	Predicted	Predicted	Predicted	Predicted	Predicted	Predicted	Predicted	Predicted	Predicted	Predicted	Predicted	Predicted	Predicted	Predicted	Predicted	Predicted	Predicted	Predicted	Predicted	Predicted	Predicted	Predicted	Predicted	Predicted	Predicted	Predicted	Predicted	Predicted	Predicted	Predicted	Predicted	Predicted	Predicted	Predicted	Predicted	Predicted	Predicted	Predicted	Predicted	Predicted	Predicted	Predicted	Predicted	Predicted	Predicted	Predicted	Predicted	Predicted	Predicted	Predicted	Predicted	Predicted	Predicted	Predicted	Predicted	Predicted	Predicted	-1.95405	Predicted	36.2615	9.85602	Predicted	Predicted	Predicted	Predicted	7.06449	Predicted	50.1053	Predicted	Predicted	Predicted	49.2309
682	docetaxel	erlotinib	Predicted	Predicted	Predicted	Predicted	Predicted	Predicted	Predicted	Predicted	Predicted	Predicted	Predicted	Predicted	Predicted	Predicted	Predicted	Predicted	Predicted	Predicted	Predicted	Predicted	Predicted	Predicted	Predicted	Predicted	Predicted	Predicted	Predicted	Predicted	Predicted	Predicted	Predicted	Predicted	Predicted	Predicted	Predicted	Predicted	Predicted	Predicted	Predicted	Predicted	Predicted	Predicted	Predicted	Predicted	Predicted	Predicted	Predicted	Predicted	Predicted	Predicted	Predicted	Predicted	Predicted	Predicted	Predicted	Predicted	Predicted	Predicted	Predicted	Predicted	-15.213	Predicted	35.2179	19.1376	Predicted	Predicted	Predicted	Predicted	7.5215	Predicted	48.3534	Predicted	Predicted	Predicted	42.5078
683	docetaxel	bms-536924	Predicted	Predicted	Predicted	Predicted	Predicted	Predicted	Predicted	Predicted	Predicted	Predicted	Predicted	Predicted	Predicted	Predicted	Predicted	Predicted	Predicted	Predicted	Predicted	Predicted	Predicted	Predicted	Predicted	Predicted	Predicted	Predicted	Predicted	Predicted	Predicted	Predicted	Predicted	Predicted	Predicted	Predicted	Predicted	Predicted	Predicted	Predicted	Predicted	Predicted	Predicted	Predicted	Predicted	Predicted	Predicted	Predicted	Predicted	Predicted	Predicted	Predicted	Predicted	Predicted	Predicted	Predicted	Predicted	Predicted	Predicted	Predicted	Predicted	Predicted	5.00734	Predicted	31.9367	8.68308	Predicted	Predicted	Predicted	Predicted	11.2963	Predicted	23.0311	Predicted	Predicted	Predicted	33.2596
684	docetaxel	dorsomorphin	Predicted	Predicted	Predicted	Predicted	Predicted	Predicted	Predicted	Predicted	Predicted	Predicted	Predicted	Predicted	Predicted	Predicted	Predicted	Predicted	Predicted	Predicted	Predicted	Predicted	Predicted	Predicted	Predicted	Predicted	Predicted	Predicted	Predicted	Predicted	Predicted	Predicted	Predicted	Predicted	Predicted	Predicted	Predicted	Predicted	Predicted	Predicted	Predicted	Predicted	Predicted	Predicted	Predicted	Predicted	Predicted	Predicted	Predicted	Predicted	Predicted	Predicted	Predicted	Predicted	Predicted	Predicted	Predicted	Predicted	Predicted	Predicted	Predicted	Predicted	8.54311	Predicted	28.5333	13.0655	Predicted	Predicted	Predicted	Predicted	1.7274	Predicted	34.4451	Predicted	Predicted	Predicted	42.7631
685	docetaxel	palbociclib	Predicted	Predicted	Predicted	Predicted	Predicted	Predicted	Predicted	Predicted	Predicted	Predicted	Predicted	Predicted	Predicted	Predicted	Predicted	Predicted	Predicted	Predicted	Predicted	Predicted	Predicted	Predicted	Predicted	Predicted	Predicted	Predicted	Predicted	Predicted	Predicted	Predicted	Predicted	Predicted	Predicted	Predicted	Predicted	Predicted	Predicted	Predicted	Predicted	Predicted	Predicted	Predicted	Predicted	Predicted	Predicted	Predicted	Predicted	Predicted	Predicted	Predicted	Predicted	Predicted	Predicted	Predicted	Predicted	Predicted	Predicted	Predicted	Predicted	Predicted	-6.91371	Predicted	24.0971	-0.0862624	Predicted	Predicted	Predicted	Predicted	-3.0643	Predicted	28.6919	Predicted	Predicted	Predicted	129.757
686	docetaxel	midostaurin	Predicted	Predicted	Predicted	Predicted	Predicted	Predicted	Predicted	Predicted	Predicted	Predicted	Predicted	Predicted	Predicted	Predicted	Predicted	Predicted	Predicted	Predicted	Predicted	Predicted	Predicted	Predicted	Predicted	Predicted	Predicted	Predicted	Predicted	Predicted	Predicted	Predicted	Predicted	Predicted	Predicted	Predicted	Predicted	Predicted	Predicted	Predicted	Predicted	Predicted	Predicted	Predicted	Predicted	Predicted	Predicted	Predicted	Predicted	Predicted	Predicted	Predicted	Predicted	Predicted	Predicted	Predicted	Predicted	Predicted	Predicted	Predicted	Predicted	Predicted	-4.87252	Predicted	34.1574	-19.0043	Predicted	Predicted	Predicted	Predicted	5.21085	Predicted	64.6772	Predicted	Predicted	Predicted	19.1895
687	docetaxel	bi-78d3	Predicted	Predicted	Predicted	Predicted	Predicted	Predicted	Predicted	Predicted	Predicted	Predicted	Predicted	Predicted	Predicted	Predicted	Predicted	Predicted	Predicted	Predicted	Predicted	Predicted	Predicted	Predicted	Predicted	Predicted	Predicted	Predicted	Predicted	Predicted	Predicted	Predicted	Predicted	Predicted	Predicted	Predicted	Predicted	Predicted	Predicted	Predicted	Predicted	Predicted	Predicted	Predicted	Predicted	Predicted	Predicted	Predicted	Predicted	Predicted	Predicted	Predicted	Predicted	Predicted	Predicted	Predicted	Predicted	Predicted	Predicted	Predicted	Predicted	Predicted	18.9338	Predicted	27.9955	-4.29255	Predicted	Predicted	Predicted	Predicted	16.0013	Predicted	33.8621	Predicted	Predicted	Predicted	49.0331
688	docetaxel	nilutamide	Predicted	Predicted	Predicted	Predicted	Predicted	Predicted	Predicted	Predicted	Predicted	Predicted	Predicted	Predicted	Predicted	Predicted	Predicted	Predicted	Predicted	Predicted	Predicted	Predicted	Predicted	Predicted	Predicted	Predicted	Predicted	Predicted	Predicted	Predicted	Predicted	Predicted	Predicted	Predicted	Predicted	Predicted	Predicted	Predicted	Predicted	Predicted	Predicted	Predicted	Predicted	Predicted	Predicted	Predicted	Predicted	Predicted	Predicted	Predicted	Predicted	Predicted	Predicted	Predicted	Predicted	Predicted	Predicted	Predicted	Predicted	Predicted	Predicted	Predicted	0.268237	Predicted	76.6686	10.7823	Predicted	Predicted	Predicted	Predicted	28.5628	Predicted	50.7864	Predicted	Predicted	Predicted	41.1964
689	docetaxel	lestaurtinib	Predicted	Predicted	Predicted	Predicted	Predicted	Predicted	Predicted	Predicted	Predicted	Predicted	Predicted	Predicted	Predicted	Predicted	Predicted	Predicted	Predicted	Predicted	Predicted	Predicted	Predicted	Predicted	Predicted	Predicted	Predicted	Predicted	Predicted	Predicted	Predicted	Predicted	Predicted	Predicted	Predicted	Predicted	Predicted	Predicted	Predicted	Predicted	Predicted	Predicted	Predicted	Predicted	Predicted	Predicted	Predicted	Predicted	Predicted	Predicted	Predicted	Predicted	Predicted	Predicted	Predicted	Predicted	Predicted	Predicted	Predicted	Predicted	Predicted	Predicted	-2.60927	Predicted	28.3314	-10.9948	Predicted	Predicted	Predicted	Predicted	-2.1924	Predicted	25.4056	Predicted	Predicted	Predicted	14.3251
690	docetaxel	lfm-a13	Predicted	Predicted	Predicted	Predicted	Predicted	Predicted	Predicted	Predicted	Predicted	Predicted	Predicted	Predicted	Predicted	Predicted	Predicted	Predicted	Predicted	Predicted	Predicted	Predicted	Predicted	Predicted	Predicted	Predicted	Predicted	Predicted	Predicted	Predicted	Predicted	Predicted	Predicted	Predicted	Predicted	Predicted	Predicted	Predicted	Predicted	Predicted	Predicted	Predicted	Predicted	Predicted	Predicted	Predicted	Predicted	Predicted	Predicted	Predicted	Predicted	Predicted	Predicted	Predicted	Predicted	Predicted	Predicted	Predicted	Predicted	Predicted	Predicted	Predicted	-17.5918	Predicted	60.8642	12.6205	Predicted	Predicted	Predicted	Predicted	4.88594	Predicted	27.9821	Predicted	Predicted	Predicted	67.0789
691	docetaxel	sns-314	Predicted	Predicted	Predicted	Predicted	Predicted	Predicted	Predicted	Predicted	Predicted	Predicted	Predicted	Predicted	Predicted	Predicted	Predicted	Predicted	Predicted	Predicted	Predicted	Predicted	Predicted	Predicted	Predicted	Predicted	Predicted	Predicted	Predicted	Predicted	Predicted	Predicted	Predicted	Predicted	Predicted	Predicted	Predicted	Predicted	Predicted	Predicted	Predicted	Predicted	Predicted	Predicted	Predicted	Predicted	Predicted	Predicted	Predicted	Predicted	Predicted	Predicted	Predicted	Predicted	Predicted	Predicted	Predicted	Predicted	Predicted	Predicted	Predicted	Predicted	-1.70337	Predicted	24.5061	3.91336	Predicted	Predicted	Predicted	Predicted	-10.0249	Predicted	37.0568	Predicted	Predicted	Predicted	40.2548
692	docetaxel	vatalanib	Predicted	Predicted	Predicted	Predicted	Predicted	Predicted	Predicted	Predicted	Predicted	Predicted	Predicted	Predicted	Predicted	Predicted	Predicted	Predicted	Predicted	Predicted	Predicted	Predicted	Predicted	Predicted	Predicted	Predicted	Predicted	Predicted	Predicted	Predicted	Predicted	Predicted	Predicted	Predicted	Predicted	Predicted	Predicted	Predicted	Predicted	Predicted	Predicted	Predicted	Predicted	Predicted	Predicted	Predicted	Predicted	Predicted	Predicted	Predicted	Predicted	Predicted	Predicted	Predicted	Predicted	Predicted	Predicted	Predicted	Predicted	Predicted	Predicted	Predicted	16.3342	Predicted	29.1768	3.95648	Predicted	Predicted	Predicted	Predicted	16.6602	Predicted	35.047	Predicted	Predicted	Predicted	36.6969
693	nilotinib	cyclophosphamide	0.307382	1.61087	-0.994977	-0.155369	Predicted	3.28434	-3.8019	Predicted	0.499528	-3.4015	Predicted	0.721699	6.70834	Predicted	Predicted	Predicted	Predicted	Predicted	Predicted	Predicted	Predicted	Predicted	Predicted	Predicted	Predicted	Predicted	Predicted	Predicted	Predicted	Predicted	Predicted	2.70725	-2.33297	Predicted	Predicted	-0.7554	0.649978	0.655087	5.79209	2.89642	0.709316	1.16167	2.78142	1.23477	3.09952	2.0423	0.189463	3.01986	1.08498	4.13478	1.03077	0.835842	2.98233	2.60811	2.22747	-1.38391	6.71226	3.56268	Predicted	Predicted	-1.06363	1.5862	Predicted	-0.682405	Predicted	-0.283535	2.39663	0.14181	Predicted	Predicted	Predicted	Predicted	Predicted	Predicted	Predicted
694	nilotinib	thiotepa	-0.184798	9.03511	0.520197	-1.49748	Predicted	3.83463	-0.665456	Predicted	-3.70295	6.42302	Predicted	-9.96106	-0.104461	Predicted	Predicted	Predicted	Predicted	Predicted	Predicted	Predicted	Predicted	Predicted	Predicted	Predicted	Predicted	Predicted	Predicted	Predicted	Predicted	Predicted	Predicted	-4.43717	-0.798926	Predicted	Predicted	9.04146	-2.37086	-1.04859	8.73941	-0.683549	-1.83594	2.38935	3.46163	3.67075	-3.84465	-4.70405	-1.65285	3.96394	-2.97769	0.308922	0.546505	-0.681526	2.35195	0.488113	-1.50669	-0.0359051	-0.765608	0.851423	Predicted	Predicted	-4.39728	-0.816467	Predicted	-0.177716	Predicted	0.854138	-2.17283	-0.422669	Predicted	Predicted	Predicted	Predicted	Predicted	Predicted	Predicted
695	nilotinib	letrozole	1.34456	-0.0903218	-1.47465	2.1838	Predicted	4.92504	-0.754328	Predicted	0.722399	0.199266	Predicted	0.484568	5.25458	Predicted	Predicted	Predicted	Predicted	Predicted	Predicted	Predicted	Predicted	Predicted	Predicted	Predicted	Predicted	Predicted	Predicted	Predicted	Predicted	Predicted	Predicted	-1.13974	3.47208	Predicted	Predicted	Predicted	1.4101	2.2262	8.73943	2.51093	13.8847	2.38941	3.46163	7.78866	3.84804	2.99102	0.547008	3.96364	2.19954	2.97096	1.1762	3.71909	1.96009	2.73472	-1.50665	2.2084	-1.64192	3.43208	Predicted	Predicted	4.30512	1.33056	Predicted	-0.177716	Predicted	0.854138	0.0177985	-0.422669	Predicted	Predicted	Predicted	Predicted	Predicted	Predicted	Predicted
696	nilotinib	ifosfamide	-1.66376	1.53474	8.28058	1.22241	Predicted	0.177028	-3.87946	Predicted	0.51009	-3.14359	Predicted	-3.63382	2.81862	Predicted	Predicted	Predicted	Predicted	Predicted	Predicted	Predicted	Predicted	Predicted	Predicted	Predicted	Predicted	Predicted	Predicted	Predicted	Predicted	Predicted	Predicted	18.9196	-1.48288	Predicted	Predicted	-0.97022	1.32663	7.46842	2.20983	2.2253	2.72933	8.2399	-3.58347	3.63067	2.32467	1.26878	1.31897	0.988762	-0.664968	2.96979	0.549011	3.91021	2.43989	3.33768	0.454434	7.70548	3.15932	4.20274	Predicted	Predicted	2.81895	4.75001	Predicted	-1.38222	Predicted	-1.72706	-1.74885	-0.711313	Predicted	Predicted	Predicted	Predicted	Predicted	Predicted	Predicted
697	nilotinib	temozolomide	1.57647	Predicted	-5.25903	1.74813	39.279	3.22825	1.80669	Predicted	0.391314	-0.577458	Predicted	2.26789	0.245697	Predicted	Predicted	Predicted	Predicted	Predicted	Predicted	Predicted	Predicted	Predicted	Predicted	Predicted	Predicted	Predicted	Predicted	Predicted	Predicted	Predicted	Predicted	-4.70244	-0.256656	Predicted	Predicted	Predicted	2.6776	4.66086	8.74348	0.35864	6.6849	2.38929	3.46163	3.55655	-1.14169	3.31155	0.902511	6.09562	2.30634	1.06101	1.25452	0.450372	-1.33967	-0.254994	-1.50669	2.07657	0.413588	2.20211	13.8455	6.47073	Predicted	1.87384	3.13519	Predicted	-3.67421	Predicted	Predicted	Predicted	-16.3072	44.3876	7.31874	28.6291	28.7709	4.55161	-1.66285
698	nilotinib	busulfan	-1.34729	-0.835298	0.412042	-1.23676	Predicted	0.575081	-0.888421	Predicted	-3.0032	0.322498	Predicted	-3.02188	-4.18715	Predicted	Predicted	Predicted	Predicted	Predicted	Predicted	Predicted	Predicted	Predicted	Predicted	Predicted	Predicted	Predicted	Predicted	Predicted	Predicted	Predicted	Predicted	-3.11455	-3.4043	Predicted	Predicted	1.2981	1.37327	-1.43908	1.11393	0.991088	4.62682	0.401207	-1.69397	0.688732	2.00973	-3.4625	0.0836141	-7.66507	0.0197793	0.0827646	-1.18704	-1.81633	3.84683	-2.29744	-0.569989	0.690357	1.30147	0.25309	Predicted	Predicted	3.57337	-6.17754	Predicted	1.56781	Predicted	-3.42663	-0.500439	-0.754959	Predicted	Predicted	Predicted	Predicted	Predicted	Predicted	Predicted
699	nilotinib	sunitinib	0.874542	-1.25219	2.82679	2.81484	Predicted	5.01967	6.87315	Predicted	1.21164	8.80981	Predicted	1.09576	8.41901	Predicted	Predicted	Predicted	Predicted	Predicted	Predicted	Predicted	Predicted	Predicted	Predicted	Predicted	Predicted	Predicted	Predicted	Predicted	Predicted	Predicted	Predicted	2.4788	-1.12106	Predicted	Predicted	4.69012	2.46629	0.132897	2.03791	1.12623	2.50601	8.51998	6.49545	-0.472616	1.34316	2.07694	-0.223281	2.56954	-1.12563	2.74167	-0.0441034	1.36812	5.43173	2.01437	-0.514823	-0.0300657	2.93679	1.58186	-2.18277	-5.03001	Predicted	7.08546	1.13081	Predicted	-7.33225	Predicted	Predicted	Predicted	Predicted	5.77444	3.05965	0.890126	-12.8534	25.4335	-13.7924
700	nilotinib	raloxifene	2.94515	-0.246642	-1.98966	0.648661	Predicted	4.58005	9.12977	Predicted	-4.03863	-1.96393	Predicted	1.19115	-0.589648	Predicted	Predicted	Predicted	Predicted	Predicted	Predicted	Predicted	Predicted	Predicted	Predicted	Predicted	Predicted	Predicted	Predicted	Predicted	Predicted	Predicted	Predicted	4.61467	9.79179	Predicted	Predicted	0.268066	2.85298	0.553201	-1.26085	-0.494842	4.32766	4.37246	7.0494	0.965174	3.3193	3.156	5.38365	-0.800936	1.42268	1.55383	7.69986	2.21976	0.555665	2.46209	4.07741	1.50028	7.50085	2.43295	Predicted	Predicted	5.64785	0.876685	Predicted	5.93662	Predicted	5.34127	2.77284	0.396694	Predicted	Predicted	Predicted	Predicted	Predicted	Predicted	Predicted
701	nilotinib	celecoxib	2.9265	4.37616	5.22623	0.60862	Predicted	7.01973	-3.42638	Predicted	0.00692833	-4.08537	Predicted	-0.712114	0.178582	Predicted	Predicted	Predicted	Predicted	Predicted	Predicted	Predicted	Predicted	Predicted	Predicted	Predicted	Predicted	Predicted	Predicted	Predicted	Predicted	Predicted	Predicted	-3.13517	0.661612	Predicted	Predicted	-0.871192	0.30296	8.00775	8.74107	0.345278	0.147526	2.38936	3.46163	5.87099	2.88831	2.85311	1.17747	3.96399	-1.39777	1.30114	1.57049	-1.55773	1.66844	0.84131	-1.50665	6.77509	-2.51159	1.87504	Predicted	Predicted	2.96	0.79248	Predicted	-0.177716	Predicted	0.853996	-0.0733779	-0.42267	Predicted	Predicted	Predicted	Predicted	Predicted	Predicted	Predicted
702	nilotinib	lenalidomide	-0.282098	-2.90133	-1.85454	-2.06266	Predicted	6.21747	3.3037	Predicted	-1.06524	-2.94943	Predicted	-0.225079	-0.948553	Predicted	Predicted	Predicted	Predicted	Predicted	Predicted	Predicted	Predicted	Predicted	Predicted	Predicted	Predicted	Predicted	Predicted	Predicted	Predicted	Predicted	Predicted	-7.38278	2.01331	Predicted	Predicted	-0.501745	0.196554	0.391081	-5.15173	-0.131059	0.318742	0.309848	4.14682	-8.05609	1.67633	-2.16886	0.493638	-1.89537	-1.14679	0.0689245	-3.45433	-0.00763598	-2.57187	0.540797	-0.244923	-1.39958	1.44761	-3.28861	-1.1237	4.45405	Predicted	2.59477	79.1627	Predicted	-2.06443	Predicted	Predicted	Predicted	-8.76464	-9.33456	-13.6188	16.8936	-3.67643	0.630179	28.7855
703	nilotinib	imatinib	2.15832	Predicted	-3.82046	3.96776	Predicted	2.58457	1.09256	Predicted	1.37849	4.04287	Predicted	4.35711	0.568995	Predicted	Predicted	Predicted	Predicted	Predicted	Predicted	Predicted	Predicted	Predicted	Predicted	Predicted	Predicted	Predicted	Predicted	Predicted	Predicted	Predicted	Predicted	-2.52675	0.0937518	Predicted	Predicted	Predicted	7.05727	5.16739	8.74107	0.883608	9.02574	2.38949	3.46163	5.87117	6.29639	2.36941	0.871106	3.96474	2.21114	0.371384	0.154339	0.604276	1.48128	-0.0907333	-1.50665	4.08275	3.62709	2.64813	Predicted	Predicted	Predicted	3.56125	Predicted	-0.177716	Predicted	0.854138	-0.0900796	-0.42267	Predicted	Predicted	Predicted	Predicted	Predicted	Predicted	Predicted
704	nilotinib	dacarbazine	2.48913	-3.304	-1.73393	0.702053	Predicted	3.6979	2.47236	Predicted	-0.0955238	-1.09931	Predicted	0.403021	0.135215	Predicted	Predicted	Predicted	Predicted	Predicted	Predicted	Predicted	Predicted	Predicted	Predicted	Predicted	Predicted	Predicted	Predicted	Predicted	Predicted	Predicted	Predicted	-9.17688	1.85127	Predicted	Predicted	-0.00605674	1.87349	-4.6659	-6.05775	-5.32687	-1.85268	1.90054	0.45632	-5.06914	5.22664	0.431029	2.18195	0.0510075	-1.04076	1.10264	-6.15253	-0.568526	-4.77387	1.43217	1.47814	-1.79225	2.59957	-1.53029	Predicted	Predicted	-9.17542	1.27079	Predicted	1.98858	Predicted	-1.41107	5.09151	-1.02228	Predicted	Predicted	Predicted	Predicted	Predicted	Predicted	Predicted
705	nilotinib	methotrexate	3.4305	-0.495797	-11.0033	1.13816	Predicted	-3.71617	-6.87065	Predicted	0.9585	-2.97202	Predicted	3.2689	0.162658	Predicted	Predicted	Predicted	Predicted	Predicted	Predicted	Predicted	Predicted	Predicted	Predicted	Predicted	Predicted	Predicted	Predicted	Predicted	Predicted	Predicted	Predicted	-0.506284	1.89876	Predicted	Predicted	-2.68992	0.681532	-0.208844	3.01129	4.96248	2.8379	2.86229	5.31238	0.290991	4.48571	1.31297	-7.97864	1.15114	-3.91966	0.0987013	0.203921	Predicted	-1.23527	0.0682639	-1.22738	1.8927	-0.423581	4.58462	Predicted	Predicted	1.18877	-2.08319	Predicted	-0.244118	Predicted	0.288659	-1.41346	0.0470973	Predicted	Predicted	Predicted	Predicted	Predicted	Predicted	Predicted
706	nilotinib	bortezomib	1.14498	-0.696907	-0.719419	-1.45231	Predicted	4.39156	6.68593	Predicted	-7.51978	0.322235	Predicted	3.82698	-1.71087	Predicted	Predicted	Predicted	Predicted	Predicted	Predicted	Predicted	Predicted	Predicted	Predicted	Predicted	Predicted	Predicted	Predicted	Predicted	Predicted	Predicted	Predicted	2.05528	Predicted	Predicted	Predicted	1.04283	-1.30894	4.02186	1.02337	0.866646	2.3831	Predicted	0.451662	-5.09345	1.51738	-1.46595	-8.2814	Predicted	1.26701	-9.87818	-1.53309	2.06129	Predicted	-0.111984	2.62863	-4.98976	1.17657	-1.44946	11.2263	-12.1849	29.6549	Predicted	0.254027	Predicted	4.2519	Predicted	Predicted	Predicted	48.9931	3.03864	24.8918	36.4075	7.92152	1.96088	6.07812
707	nilotinib	anastrozole	Predicted	Predicted	Predicted	Predicted	Predicted	Predicted	Predicted	Predicted	Predicted	Predicted	Predicted	Predicted	Predicted	Predicted	Predicted	Predicted	Predicted	Predicted	Predicted	Predicted	Predicted	Predicted	Predicted	Predicted	Predicted	Predicted	Predicted	Predicted	Predicted	Predicted	Predicted	Predicted	Predicted	Predicted	Predicted	Predicted	Predicted	Predicted	Predicted	Predicted	Predicted	Predicted	Predicted	Predicted	Predicted	Predicted	Predicted	Predicted	Predicted	Predicted	Predicted	Predicted	Predicted	Predicted	Predicted	Predicted	Predicted	Predicted	Predicted	Predicted	Predicted	Predicted	Predicted	Predicted	Predicted	Predicted	Predicted	Predicted	Predicted	Predicted	Predicted	Predicted	Predicted	Predicted	Predicted
708	nilotinib	mitotane	Predicted	Predicted	Predicted	Predicted	Predicted	Predicted	Predicted	Predicted	Predicted	Predicted	Predicted	Predicted	Predicted	Predicted	Predicted	Predicted	Predicted	Predicted	Predicted	Predicted	Predicted	Predicted	Predicted	Predicted	Predicted	Predicted	Predicted	Predicted	Predicted	Predicted	Predicted	0.590419	Predicted	Predicted	Predicted	-0.366636	Predicted	Predicted	Predicted	Predicted	Predicted	Predicted	Predicted	Predicted	Predicted	Predicted	Predicted	Predicted	Predicted	Predicted	Predicted	Predicted	Predicted	Predicted	Predicted	Predicted	Predicted	Predicted	Predicted	Predicted	Predicted	Predicted	Predicted	Predicted	Predicted	Predicted	Predicted	Predicted	Predicted	Predicted	Predicted	Predicted	Predicted	Predicted	Predicted
709	nilotinib	dexrazoxane	-2.37454	-9.03658	-4.46376	-0.782361	Predicted	-0.577221	-2.26833	Predicted	-4.92441	-5.22818	Predicted	-5.75296	-0.633495	Predicted	Predicted	Predicted	Predicted	Predicted	Predicted	Predicted	Predicted	Predicted	Predicted	Predicted	Predicted	Predicted	Predicted	Predicted	Predicted	Predicted	Predicted	-10.9708	-5.24537	Predicted	Predicted	-4.48503	-3.1652	-10.9883	-11.6282	-4.37609	3.28379	-8.67989	5.04082	-3.06289	-3.21986	2.86939	-0.371151	-3.86006	-5.16686	-3.41743	-11.7391	-3.60828	-0.749605	-2.29382	-4.92604	-1.24837	-0.257851	-6.12794	Predicted	Predicted	-6.4032	-2.88079	Predicted	-2.01357	Predicted	-4.4555	0.469702	-5.17173	Predicted	Predicted	Predicted	Predicted	Predicted	Predicted	Predicted
710	nilotinib	methoxsalen	3.732	2.7077	3.13559	-0.329458	Predicted	0.246793	-6.23581	Predicted	1.28735	-0.361787	Predicted	1.86461	1.66754	Predicted	Predicted	Predicted	Predicted	Predicted	Predicted	Predicted	Predicted	Predicted	Predicted	Predicted	Predicted	Predicted	Predicted	Predicted	Predicted	Predicted	Predicted	1.42655	-4.98141	Predicted	Predicted	-0.0732722	0.204183	3.7104	3.55851	3.14705	0.462025	17.1402	-0.269308	2.28945	2.78533	1.28973	0.532192	-1.07301	1.69684	3.64005	0.315228	1.34756	0.208831	1.84776	0.525968	1.9317	3.96076	2.02236	Predicted	Predicted	9.27366	2.21337	Predicted	2.30634	Predicted	-0.575825	0.921549	1.39552	Predicted	Predicted	Predicted	Predicted	Predicted	Predicted	Predicted
711	nilotinib	amifostine	1.65018	0.523777	0.605929	-0.822677	Predicted	4.81381	3.15118	Predicted	1.65195	1.99966	Predicted	-2.08165	-0.0988019	Predicted	Predicted	Predicted	Predicted	Predicted	Predicted	Predicted	Predicted	Predicted	Predicted	Predicted	Predicted	Predicted	Predicted	Predicted	Predicted	Predicted	Predicted	3.02463	4.71591	Predicted	Predicted	-1.72758	-0.845042	3.84022	3.70196	4.08448	-0.253882	8.60232	5.89055	1.24496	4.21802	-0.640163	1.09656	4.62142	-3.71551	1.97187	1.35096	2.83311	2.27277	0.473812	1.73084	1.89175	1.63206	2.62138	Predicted	Predicted	Predicted	4.62916	Predicted	4.29068	Predicted	-0.530706	3.07972	-1.50935	Predicted	Predicted	Predicted	Predicted	Predicted	Predicted	Predicted
712	nilotinib	gefitinib	-0.596349	-3.20861	-2.60443	-7.32721	Predicted	0.598494	1.32415	Predicted	-3.02894	-1.37029	Predicted	-3.73542	-4.49689	Predicted	Predicted	Predicted	Predicted	Predicted	Predicted	Predicted	Predicted	Predicted	Predicted	Predicted	Predicted	Predicted	Predicted	Predicted	Predicted	Predicted	Predicted	-1.78094	5.37166	Predicted	Predicted	2.08788	-5.88301	0.523284	-2.76221	-10.4917	-3.26343	-4.94607	5.16666	-7.30294	0.659986	1.33554	2.11154	-4.40309	0.696608	-3.49958	-7.83141	3.15267	-3.21348	-2.77607	-2.15144	-12.6871	4.44777	-6.47749	Predicted	Predicted	-4.45159	2.44771	Predicted	-4.02194	Predicted	0.102108	4.48396	-2.91935	Predicted	Predicted	Predicted	Predicted	Predicted	Predicted	Predicted
713	nilotinib	altretamine	3.74131	-2.24117	0.875242	0.791658	Predicted	5.79412	5.30691	Predicted	1.16503	-0.363919	Predicted	2.26667	1.45115	Predicted	Predicted	Predicted	Predicted	Predicted	Predicted	Predicted	Predicted	Predicted	Predicted	Predicted	Predicted	Predicted	Predicted	Predicted	Predicted	Predicted	Predicted	-1.6541	7.53366	Predicted	Predicted	1.43995	4.41953	2.47909	-4.417	0.697285	1.78941	4.87699	4.52656	-5.16889	3.23572	2.16178	2.47733	2.36757	0.222972	1.37186	-1.51795	2.31496	-0.589055	2.71236	3.18469	0.284721	5.5099	-0.699648	Predicted	Predicted	-1.74612	3.32329	Predicted	3.98718	Predicted	1.48739	3.84068	-0.420839	Predicted	Predicted	Predicted	Predicted	Predicted	Predicted	Predicted
714	nilotinib	teniposide	-3.46551	3.43785	-1.30412	0.218554	Predicted	5.55081	0.201901	Predicted	3.48536	-1.78847	Predicted	-9.01635	-6.28597	Predicted	Predicted	Predicted	Predicted	Predicted	Predicted	Predicted	Predicted	Predicted	Predicted	Predicted	Predicted	Predicted	Predicted	Predicted	Predicted	Predicted	Predicted	-9.57458	12.5076	Predicted	Predicted	0.754918	9.20805	2.349	-3.22092	-3.90967	-1.14624	2.01274	3.82935	-5.1504	5.02969	5.75238	-0.217197	0.943552	-1.33325	4.30606	0.0718082	-0.735132	3.13991	-0.835503	0.800482	-7.68157	5.68272	-5.66965	Predicted	Predicted	4.27857	-6.16553	Predicted	-5.66932	Predicted	-9.05489	-1.75729	0.593445	Predicted	Predicted	Predicted	Predicted	Predicted	Predicted	Predicted
715	nilotinib	chlorambucil	-9.99815	2.10678	0.986549	-3.08305	Predicted	-6.63461	-2.67965	Predicted	2.78118	-2.09522	Predicted	-13.3973	-7.08749	Predicted	Predicted	Predicted	Predicted	Predicted	Predicted	Predicted	Predicted	Predicted	Predicted	Predicted	Predicted	Predicted	Predicted	Predicted	Predicted	Predicted	Predicted	-2.57394	-3.48078	Predicted	Predicted	-2.15324	-4.60016	-2.00164	-6.34869	-4.90682	5.34548	2.3478	-5.48936	-6.73447	-6.85162	1.59478	-1.76979	-1.61862	-11.0144	0.704395	-1.97826	-5.80618	-2.55978	0.848315	-7.85371	-4.34795	6.83123	-7.22864	Predicted	Predicted	-6.17695	-5.32785	Predicted	-2.25151	Predicted	0.769747	-1.8137	-8.92243	Predicted	Predicted	Predicted	Predicted	Predicted	Predicted	Predicted
716	nilotinib	exemestane	2.2063	1.69744	-0.0561734	-4.85826	Predicted	3.22893	3.21563	Predicted	1.35596	-1.12233	Predicted	0.0639066	-2.26197	Predicted	Predicted	Predicted	Predicted	Predicted	Predicted	Predicted	Predicted	Predicted	Predicted	Predicted	Predicted	Predicted	Predicted	Predicted	Predicted	Predicted	Predicted	-6.27217	2.60314	Predicted	Predicted	2.94262	1.60296	2.81515	-3.52234	-8.75328	-0.0574133	2.15	1.97999	-6.42056	1.6603	1.60024	1.61603	-3.34838	0.0248178	3.44811	-7.92742	2.86111	4.78016	0.819432	-0.261819	-0.768234	4.22756	3.4367	Predicted	Predicted	2.52815	2.87056	Predicted	1.19622	Predicted	0.520986	3.16826	1.74735	Predicted	Predicted	Predicted	Predicted	Predicted	Predicted	Predicted
717	nilotinib	vemurafenib	1.43089	-0.897907	1.9315	0.879234	Predicted	5.85618	5.1603	Predicted	1.62776	0.119691	Predicted	1.62232	1.5568	Predicted	Predicted	Predicted	Predicted	Predicted	Predicted	Predicted	Predicted	Predicted	Predicted	Predicted	Predicted	Predicted	Predicted	Predicted	Predicted	Predicted	Predicted	24.075	4.35902	Predicted	Predicted	0.983548	1.40328	1.12529	7.50051	-0.0483968	0.742616	2.82935	7.20482	0.607596	13.6904	0.637618	2.70078	1.84894	1.22907	1.2259	12.8162	0.910597	-0.756794	2.55151	Predicted	0.0772022	4.58179	4.41064	Predicted	Predicted	-8.38639	8.94244	Predicted	6.52876	Predicted	2.17226	5.29471	2.36438	Predicted	Predicted	Predicted	Predicted	Predicted	Predicted	Predicted
718	nilotinib	abiraterone	1.6063	-3.17967	-1.77579	0.0693585	Predicted	3.08686	2.82568	Predicted	1.27371	-2.726	Predicted	5.61664	-1.83297	Predicted	Predicted	Predicted	Predicted	Predicted	Predicted	Predicted	Predicted	Predicted	Predicted	Predicted	Predicted	Predicted	Predicted	Predicted	Predicted	Predicted	Predicted	16.6011	3.68977	Predicted	Predicted	-1.1467	3.48435	0.232311	5.8223	-2.36162	-1.63374	0.00471079	-0.584108	-6.38526	2.21165	-0.24869	1.31417	-1.83929	-1.38706	1.07515	10.5861	0.269613	-1.1305	-1.74973	-0.13855	0.633185	3.58203	3.57361	Predicted	Predicted	Predicted	-0.573887	Predicted	1.55116	Predicted	5.14913	0.496508	-1.22977	Predicted	Predicted	Predicted	Predicted	Predicted	Predicted	Predicted
719	nilotinib	ruxolitinib	3.33756	-2.34524	-1.68285	2.05506	Predicted	10.8093	11.4692	Predicted	5.41346	-3.64091	Predicted	5.64444	5.55745	Predicted	Predicted	Predicted	Predicted	Predicted	Predicted	Predicted	Predicted	Predicted	Predicted	Predicted	Predicted	Predicted	Predicted	Predicted	Predicted	Predicted	Predicted	9.92456	Predicted	Predicted	18.6921	1.08028	2.06293	-0.638399	-5.31007	-4.54682	-0.0560195	10.2166	4.98134	-5.45705	0.851142	-1.45646	0.449812	-0.895999	-1.4887	-2.28322	5.77669	0.0710623	-1.08738	1.66843	1.88501	-0.334226	3.93186	3.20328	-10.9965	12.3207	Predicted	0.740984	-1.37501	Predicted	-1.7558	Predicted	Predicted	Predicted	-11.6462	7.18763	5.93993	7.31781	-3.97764	10.0654	-7.24647
720	nilotinib	axitinib	1.19529	-2.68406	-1.64194	-0.808565	Predicted	4.14409	2.61533	Predicted	-1.54837	-0.383921	Predicted	5.22642	-0.00029438	Predicted	Predicted	Predicted	Predicted	Predicted	Predicted	Predicted	Predicted	Predicted	Predicted	Predicted	Predicted	Predicted	Predicted	Predicted	Predicted	Predicted	Predicted	11.878	5.42193	Predicted	Predicted	1.57192	-0.367586	-0.273904	-2.79828	-0.0517616	-3.23029	1.37719	2.26591	-2.817	1.55595	-1.82697	1.55601	0.911393	0.25033	1.83475	5.00032	0.221939	0.179485	0.136518	3.54324	0.528741	4.67008	9.13555	Predicted	Predicted	-2.14859	0.518225	Predicted	3.26006	Predicted	3.29219	2.09685	-0.535477	Predicted	Predicted	Predicted	Predicted	Predicted	Predicted	Predicted
721	nilotinib	crizotinib	0.303608	-4.90864	-0.408866	-0.423649	Predicted	5.7404	7.51706	Predicted	-2.38207	-3.79129	Predicted	-0.28566	2.8386	Predicted	Predicted	Predicted	Predicted	Predicted	Predicted	Predicted	Predicted	Predicted	Predicted	Predicted	Predicted	Predicted	Predicted	Predicted	Predicted	Predicted	Predicted	9.42347	4.87233	Predicted	Predicted	0.764816	0.25599	-1.17801	-4.57175	-1.41966	-2.78925	0.807418	0.109972	-4.73048	-1.1254	-4.41613	1.11022	-0.348449	-2.71661	-0.314639	6.80828	0.336146	0.166327	1.3392	2.38494	-1.12858	3.21802	5.51673	-3.15641	-6.06838	Predicted	0.0619307	0.452711	Predicted	-12.8132	Predicted	Predicted	Predicted	-21.9208	0.347099	-7.17628	9.1912	Predicted	-6.749	-16.3972
722	nilotinib	decitabine	Predicted	Predicted	Predicted	Predicted	Predicted	Predicted	Predicted	Predicted	Predicted	Predicted	Predicted	Predicted	Predicted	Predicted	Predicted	Predicted	Predicted	Predicted	Predicted	Predicted	Predicted	Predicted	Predicted	Predicted	Predicted	Predicted	Predicted	Predicted	Predicted	Predicted	Predicted	Predicted	Predicted	Predicted	Predicted	Predicted	Predicted	Predicted	Predicted	Predicted	Predicted	Predicted	Predicted	Predicted	Predicted	Predicted	Predicted	Predicted	Predicted	Predicted	Predicted	Predicted	Predicted	Predicted	Predicted	Predicted	Predicted	Predicted	-20.3977	-17.7842	1.45339	Predicted	21.1592	-8.68643	-37.1602	13.3943	24.4169	27.6025	10.0448	-6.3111	-8.00267	-10.1798	-16.3339	-18.8723	-8.37784
723	nilotinib	dovitinib	Predicted	Predicted	Predicted	Predicted	Predicted	Predicted	Predicted	Predicted	Predicted	Predicted	Predicted	Predicted	Predicted	Predicted	Predicted	Predicted	Predicted	Predicted	Predicted	Predicted	Predicted	Predicted	Predicted	Predicted	Predicted	Predicted	Predicted	Predicted	Predicted	Predicted	Predicted	Predicted	Predicted	Predicted	Predicted	Predicted	Predicted	Predicted	Predicted	Predicted	Predicted	Predicted	Predicted	Predicted	Predicted	Predicted	Predicted	Predicted	Predicted	Predicted	Predicted	Predicted	Predicted	Predicted	Predicted	Predicted	Predicted	Predicted	20.3319	-6.08769	Predicted	Predicted	21.6276	-1.38467	-6.84569	16.5812	32.443	21.1176	-10.1311	-1.77867	-7.00806	-8.79376	8.58117	-5.30054	-6.05291
724	nilotinib	embelin	Predicted	Predicted	Predicted	Predicted	Predicted	Predicted	Predicted	Predicted	Predicted	Predicted	Predicted	Predicted	Predicted	Predicted	Predicted	Predicted	Predicted	Predicted	Predicted	Predicted	Predicted	Predicted	Predicted	Predicted	Predicted	Predicted	Predicted	Predicted	Predicted	Predicted	Predicted	Predicted	Predicted	Predicted	Predicted	Predicted	Predicted	Predicted	Predicted	Predicted	Predicted	Predicted	Predicted	Predicted	Predicted	Predicted	Predicted	Predicted	Predicted	Predicted	Predicted	Predicted	Predicted	Predicted	Predicted	Predicted	Predicted	Predicted	-11.8956	Predicted	35.0468	Predicted	-5.82043	-12.332	-0.283992	4.62039	0.461274	3.59299	-21.327	-4.96531	-11.2159	1.23056	-8.09011	-3.85672	-10.0718
725	nilotinib	enmd-2076	Predicted	Predicted	Predicted	Predicted	Predicted	Predicted	Predicted	Predicted	Predicted	Predicted	Predicted	Predicted	Predicted	Predicted	Predicted	Predicted	Predicted	Predicted	Predicted	Predicted	Predicted	Predicted	Predicted	Predicted	Predicted	Predicted	Predicted	Predicted	Predicted	Predicted	Predicted	Predicted	Predicted	Predicted	Predicted	Predicted	Predicted	Predicted	Predicted	Predicted	Predicted	Predicted	Predicted	Predicted	Predicted	Predicted	Predicted	Predicted	Predicted	Predicted	Predicted	Predicted	Predicted	Predicted	Predicted	Predicted	Predicted	Predicted	-12.2707	7.06453	16.9337	Predicted	-6.82387	-5.51346	-1.0642	-4.14849	26.5632	8.49983	-13.6136	5.436	-8.31491	18.5442	9.15965	-9.71147	11.2354
726	nilotinib	etoposide	Predicted	Predicted	Predicted	Predicted	Predicted	Predicted	Predicted	Predicted	Predicted	Predicted	Predicted	Predicted	Predicted	Predicted	Predicted	Predicted	Predicted	Predicted	Predicted	Predicted	Predicted	Predicted	Predicted	Predicted	Predicted	Predicted	Predicted	Predicted	Predicted	Predicted	Predicted	Predicted	Predicted	Predicted	Predicted	Predicted	Predicted	Predicted	Predicted	Predicted	Predicted	Predicted	Predicted	Predicted	Predicted	Predicted	Predicted	Predicted	Predicted	Predicted	Predicted	Predicted	Predicted	Predicted	Predicted	Predicted	Predicted	Predicted	4.55554	-11.2632	21.124	Predicted	-9.87548	9.01899	-2.18401	-1.62246	26.4385	5.18086	-9.18824	3.32505	44.7902	3.57041	18.1495	-7.55238	-0.629315
727	nilotinib	gemcitabine	Predicted	Predicted	Predicted	Predicted	Predicted	Predicted	Predicted	Predicted	Predicted	Predicted	Predicted	Predicted	Predicted	Predicted	Predicted	Predicted	Predicted	Predicted	Predicted	Predicted	Predicted	Predicted	Predicted	Predicted	Predicted	Predicted	Predicted	Predicted	Predicted	Predicted	Predicted	Predicted	Predicted	Predicted	Predicted	Predicted	Predicted	Predicted	Predicted	Predicted	Predicted	Predicted	Predicted	Predicted	Predicted	Predicted	Predicted	Predicted	Predicted	Predicted	Predicted	Predicted	Predicted	Predicted	Predicted	Predicted	Predicted	Predicted	-9.43164	-14.3664	-18.336	Predicted	-9.33921	1.68129	33.2771	4.36078	10.9541	-1.14478	Predicted	-7.58553	-23.206	-8.78833	-1.13936	-17.935	-12.1841
728	nilotinib	indole-3-carbinol	Predicted	Predicted	Predicted	Predicted	Predicted	Predicted	Predicted	Predicted	Predicted	Predicted	Predicted	Predicted	Predicted	Predicted	Predicted	Predicted	Predicted	Predicted	Predicted	Predicted	Predicted	Predicted	Predicted	Predicted	Predicted	Predicted	Predicted	Predicted	Predicted	Predicted	Predicted	Predicted	Predicted	Predicted	Predicted	Predicted	Predicted	Predicted	Predicted	Predicted	Predicted	Predicted	Predicted	Predicted	Predicted	Predicted	Predicted	Predicted	Predicted	Predicted	Predicted	Predicted	Predicted	Predicted	Predicted	Predicted	Predicted	Predicted	14.6852	-6.87342	50.8793	Predicted	2.74958	82.3211	34.4527	9.45826	17.4284	38.0167	0.0590649	24.4797	3.4567	16.75	2.93087	8.41769	-12.0103
729	nilotinib	ku-0063794	Predicted	Predicted	Predicted	Predicted	Predicted	Predicted	Predicted	Predicted	Predicted	Predicted	Predicted	Predicted	Predicted	Predicted	Predicted	Predicted	Predicted	Predicted	Predicted	Predicted	Predicted	Predicted	Predicted	Predicted	Predicted	Predicted	Predicted	Predicted	Predicted	Predicted	Predicted	Predicted	Predicted	Predicted	Predicted	Predicted	Predicted	Predicted	Predicted	Predicted	Predicted	Predicted	Predicted	Predicted	Predicted	Predicted	Predicted	Predicted	Predicted	Predicted	Predicted	Predicted	Predicted	Predicted	Predicted	Predicted	Predicted	Predicted	3.99579	-10.8637	4.58088	Predicted	17.7426	15.3927	-11.1304	33.2111	20.2462	45.1951	-12.4157	-1.10835	3.39686	5.44438	-3.14518	-2.88326	-5.96919
730	nilotinib	pazopanib	Predicted	Predicted	Predicted	Predicted	Predicted	Predicted	Predicted	Predicted	Predicted	Predicted	Predicted	Predicted	Predicted	Predicted	Predicted	Predicted	Predicted	Predicted	Predicted	Predicted	Predicted	Predicted	Predicted	Predicted	Predicted	Predicted	Predicted	Predicted	Predicted	Predicted	Predicted	Predicted	Predicted	Predicted	Predicted	Predicted	Predicted	Predicted	Predicted	Predicted	Predicted	Predicted	Predicted	Predicted	Predicted	Predicted	Predicted	Predicted	Predicted	Predicted	Predicted	Predicted	Predicted	Predicted	Predicted	Predicted	Predicted	Predicted	6.08681	-9.78932	12.7659	Predicted	12.0195	30.2542	-0.982045	Predicted	Predicted	51.6267	2.77407	-2.71714	-4.01657	-3.11253	Predicted	-10.7182	Predicted
731	nilotinib	pf-562271	Predicted	Predicted	Predicted	Predicted	Predicted	Predicted	Predicted	Predicted	Predicted	Predicted	Predicted	Predicted	Predicted	Predicted	Predicted	Predicted	Predicted	Predicted	Predicted	Predicted	Predicted	Predicted	Predicted	Predicted	Predicted	Predicted	Predicted	Predicted	Predicted	Predicted	Predicted	Predicted	Predicted	Predicted	Predicted	Predicted	Predicted	Predicted	Predicted	Predicted	Predicted	Predicted	Predicted	Predicted	Predicted	Predicted	Predicted	Predicted	Predicted	Predicted	Predicted	Predicted	Predicted	Predicted	Predicted	Predicted	Predicted	Predicted	-7.93294	-20.0547	6.91311	Predicted	22.6811	9.62144	-13.029	9.1752	22.0616	38.7118	4.34144	19.6712	-3.97338	29.6981	-5.04212	-10.5633	14.0253
732	nilotinib	pioglitazone	Predicted	Predicted	Predicted	Predicted	Predicted	Predicted	Predicted	Predicted	Predicted	Predicted	Predicted	Predicted	Predicted	Predicted	Predicted	Predicted	Predicted	Predicted	Predicted	Predicted	Predicted	Predicted	Predicted	Predicted	Predicted	Predicted	Predicted	Predicted	Predicted	Predicted	Predicted	Predicted	Predicted	Predicted	Predicted	Predicted	Predicted	Predicted	Predicted	Predicted	Predicted	Predicted	Predicted	Predicted	Predicted	Predicted	Predicted	Predicted	Predicted	Predicted	Predicted	Predicted	Predicted	Predicted	Predicted	Predicted	Predicted	Predicted	12.2501	-2.05512	4.15127	Predicted	0.511883	-8.61315	18.258	-8.85015	15.782	20.2692	-13.464	-3.98292	-7.53062	-2.77735	-4.77682	-0.958831	-10.525
733	nilotinib	plx-4720	Predicted	Predicted	Predicted	Predicted	Predicted	Predicted	Predicted	Predicted	Predicted	Predicted	Predicted	Predicted	Predicted	Predicted	Predicted	Predicted	Predicted	Predicted	Predicted	Predicted	Predicted	Predicted	Predicted	Predicted	Predicted	Predicted	Predicted	Predicted	Predicted	Predicted	Predicted	Predicted	Predicted	Predicted	Predicted	Predicted	Predicted	Predicted	Predicted	Predicted	Predicted	Predicted	Predicted	Predicted	Predicted	Predicted	Predicted	Predicted	Predicted	Predicted	Predicted	Predicted	Predicted	Predicted	Predicted	Predicted	Predicted	Predicted	-12.0585	Predicted	-3.98706	Predicted	3.86845	4.39325	-10.4357	-3.46588	15.6044	55.0473	-9.0325	30.6495	-3.42267	43.0754	26.8307	-11.5797	-6.31745
734	nilotinib	tipifarnib	Predicted	Predicted	Predicted	Predicted	Predicted	Predicted	Predicted	Predicted	Predicted	Predicted	Predicted	Predicted	Predicted	Predicted	Predicted	Predicted	Predicted	Predicted	Predicted	Predicted	Predicted	Predicted	Predicted	Predicted	Predicted	Predicted	Predicted	Predicted	Predicted	Predicted	Predicted	Predicted	Predicted	Predicted	Predicted	Predicted	Predicted	Predicted	Predicted	Predicted	Predicted	Predicted	Predicted	Predicted	Predicted	Predicted	Predicted	Predicted	Predicted	Predicted	Predicted	Predicted	Predicted	Predicted	Predicted	Predicted	Predicted	Predicted	6.57691	7.80697	23.8678	Predicted	13.074	39.1728	3.20854	-1.62539	54.7509	60.7096	-6.28624	-4.93496	9.60967	-0.956313	30.0421	11.9269	3.17158
735	nilotinib	veliparib	Predicted	Predicted	Predicted	Predicted	Predicted	Predicted	Predicted	Predicted	Predicted	Predicted	Predicted	Predicted	Predicted	Predicted	Predicted	Predicted	Predicted	Predicted	Predicted	Predicted	Predicted	Predicted	Predicted	Predicted	Predicted	Predicted	Predicted	Predicted	Predicted	Predicted	Predicted	Predicted	Predicted	Predicted	Predicted	Predicted	Predicted	Predicted	Predicted	Predicted	Predicted	Predicted	Predicted	Predicted	Predicted	Predicted	Predicted	Predicted	Predicted	Predicted	Predicted	Predicted	Predicted	Predicted	Predicted	Predicted	Predicted	Predicted	10.1111	22.0034	70.6441	Predicted	10.4813	22.2692	3.3245	-2.71517	20.1912	68.7406	-7.39466	6.16991	8.92787	-1.7665	2.16644	9.49901	-3.57099
736	nilotinib	vincristine	Predicted	Predicted	Predicted	Predicted	Predicted	Predicted	Predicted	Predicted	Predicted	Predicted	Predicted	Predicted	Predicted	Predicted	Predicted	Predicted	Predicted	Predicted	Predicted	Predicted	Predicted	Predicted	Predicted	Predicted	Predicted	Predicted	Predicted	Predicted	Predicted	Predicted	Predicted	Predicted	Predicted	Predicted	Predicted	Predicted	Predicted	Predicted	Predicted	Predicted	Predicted	Predicted	Predicted	Predicted	Predicted	Predicted	Predicted	Predicted	Predicted	Predicted	Predicted	Predicted	Predicted	Predicted	Predicted	Predicted	Predicted	Predicted	38.3286	4.01122	45.4143	Predicted	15.1887	27.1435	83.4785	5.98442	11.4662	46.4719	53.4769	2.25684	7.51633	1.8206	12.709	20.5527	13.9876
737	nilotinib	vx-702	Predicted	Predicted	Predicted	Predicted	Predicted	Predicted	Predicted	Predicted	Predicted	Predicted	Predicted	Predicted	Predicted	Predicted	Predicted	Predicted	Predicted	Predicted	Predicted	Predicted	Predicted	Predicted	Predicted	Predicted	Predicted	Predicted	Predicted	Predicted	Predicted	Predicted	Predicted	Predicted	Predicted	Predicted	Predicted	Predicted	Predicted	Predicted	Predicted	Predicted	Predicted	Predicted	Predicted	Predicted	Predicted	Predicted	Predicted	Predicted	Predicted	Predicted	Predicted	Predicted	Predicted	Predicted	Predicted	Predicted	Predicted	Predicted	-2.44572	-9.19201	28.9371	Predicted	2.46215	-1.68682	-2.99368	35.5216	52.6112	12.1179	-7.29531	-0.581178	-10.7354	0.0585229	45.4565	-6.55317	7.41966
738	nilotinib	enzastaurin	Predicted	Predicted	Predicted	Predicted	Predicted	Predicted	Predicted	Predicted	Predicted	Predicted	Predicted	Predicted	Predicted	Predicted	Predicted	Predicted	Predicted	Predicted	Predicted	Predicted	Predicted	Predicted	Predicted	Predicted	Predicted	Predicted	Predicted	Predicted	Predicted	Predicted	Predicted	Predicted	Predicted	Predicted	Predicted	Predicted	Predicted	Predicted	Predicted	Predicted	Predicted	Predicted	Predicted	Predicted	Predicted	Predicted	Predicted	Predicted	Predicted	Predicted	Predicted	Predicted	Predicted	Predicted	Predicted	Predicted	Predicted	Predicted	-2.15911	-1.87275	10.1405	Predicted	-0.599849	7.03751	16.8857	25.2506	36.833	45.8794	-10.9655	9.65744	10.6869	0.94238	-4.38481	3.93967	2.8172
739	nilotinib	erlotinib	Predicted	Predicted	Predicted	Predicted	Predicted	Predicted	Predicted	Predicted	Predicted	Predicted	Predicted	Predicted	Predicted	Predicted	Predicted	Predicted	Predicted	Predicted	Predicted	Predicted	Predicted	Predicted	Predicted	Predicted	Predicted	Predicted	Predicted	Predicted	Predicted	Predicted	Predicted	Predicted	Predicted	Predicted	Predicted	Predicted	Predicted	Predicted	Predicted	Predicted	Predicted	Predicted	Predicted	Predicted	Predicted	Predicted	Predicted	Predicted	Predicted	Predicted	Predicted	Predicted	Predicted	Predicted	Predicted	Predicted	Predicted	Predicted	4.8321	-12.8875	14.2099	Predicted	24.6929	19.9734	7.5829	-1.96821	14.0388	8.95642	-10.4196	3.88739	-1.57851	4.14844	7.6835	11.6237	-10.451
740	nilotinib	bms-536924	Predicted	Predicted	Predicted	Predicted	Predicted	Predicted	Predicted	Predicted	Predicted	Predicted	Predicted	Predicted	Predicted	Predicted	Predicted	Predicted	Predicted	Predicted	Predicted	Predicted	Predicted	Predicted	Predicted	Predicted	Predicted	Predicted	Predicted	Predicted	Predicted	Predicted	Predicted	Predicted	Predicted	Predicted	Predicted	Predicted	Predicted	Predicted	Predicted	Predicted	Predicted	Predicted	Predicted	Predicted	Predicted	Predicted	Predicted	Predicted	Predicted	Predicted	Predicted	Predicted	Predicted	Predicted	Predicted	Predicted	Predicted	Predicted	-5.83755	10.3718	13.4455	Predicted	-16.3081	-0.458212	60.0948	7.63577	38.4721	16.5685	2.87426	10.1762	-8.64575	-5.24984	9.54828	0.382223	-10.8513
741	nilotinib	dorsomorphin	Predicted	Predicted	Predicted	Predicted	Predicted	Predicted	Predicted	Predicted	Predicted	Predicted	Predicted	Predicted	Predicted	Predicted	Predicted	Predicted	Predicted	Predicted	Predicted	Predicted	Predicted	Predicted	Predicted	Predicted	Predicted	Predicted	Predicted	Predicted	Predicted	Predicted	Predicted	Predicted	Predicted	Predicted	Predicted	Predicted	Predicted	Predicted	Predicted	Predicted	Predicted	Predicted	Predicted	Predicted	Predicted	Predicted	Predicted	Predicted	Predicted	Predicted	Predicted	Predicted	Predicted	Predicted	Predicted	Predicted	Predicted	Predicted	-8.19371	-14.0551	13.7253	Predicted	-13.222	5.76218	-2.52185	1.17353	28.8974	43.8092	-15.6201	-6.70233	-5.29504	5.56904	-5.30878	-15.691	-4.85749
742	nilotinib	palbociclib	Predicted	Predicted	Predicted	Predicted	Predicted	Predicted	Predicted	Predicted	Predicted	Predicted	Predicted	Predicted	Predicted	Predicted	Predicted	Predicted	Predicted	Predicted	Predicted	Predicted	Predicted	Predicted	Predicted	Predicted	Predicted	Predicted	Predicted	Predicted	Predicted	Predicted	Predicted	Predicted	Predicted	Predicted	Predicted	Predicted	Predicted	Predicted	Predicted	Predicted	Predicted	Predicted	Predicted	Predicted	Predicted	Predicted	Predicted	Predicted	Predicted	Predicted	Predicted	Predicted	Predicted	Predicted	Predicted	Predicted	Predicted	Predicted	18.7081	4.36138	10.8954	Predicted	-2.12159	-2.24216	3.93957	38.1428	63.8728	49.5201	-6.12361	0.0795206	12.0823	1.5771	7.35433	-7.8086	70.1703
743	nilotinib	midostaurin	Predicted	Predicted	Predicted	Predicted	Predicted	Predicted	Predicted	Predicted	Predicted	Predicted	Predicted	Predicted	Predicted	Predicted	Predicted	Predicted	Predicted	Predicted	Predicted	Predicted	Predicted	Predicted	Predicted	Predicted	Predicted	Predicted	Predicted	Predicted	Predicted	Predicted	Predicted	Predicted	Predicted	Predicted	Predicted	Predicted	Predicted	Predicted	Predicted	Predicted	Predicted	Predicted	Predicted	Predicted	Predicted	Predicted	Predicted	Predicted	Predicted	Predicted	Predicted	Predicted	Predicted	Predicted	Predicted	Predicted	Predicted	Predicted	-10.5934	-6.68624	25.9085	Predicted	11.4934	-17.4347	6.0718	-2.23665	5.16698	24.8878	-9.81563	7.70701	9.90558	0.472433	10.3504	17.4369	-14.9995
744	nilotinib	bi-78d3	Predicted	Predicted	Predicted	Predicted	Predicted	Predicted	Predicted	Predicted	Predicted	Predicted	Predicted	Predicted	Predicted	Predicted	Predicted	Predicted	Predicted	Predicted	Predicted	Predicted	Predicted	Predicted	Predicted	Predicted	Predicted	Predicted	Predicted	Predicted	Predicted	Predicted	Predicted	Predicted	Predicted	Predicted	Predicted	Predicted	Predicted	Predicted	Predicted	Predicted	Predicted	Predicted	Predicted	Predicted	Predicted	Predicted	Predicted	Predicted	Predicted	Predicted	Predicted	Predicted	Predicted	Predicted	Predicted	Predicted	Predicted	Predicted	-0.153813	-12.3359	46.7483	Predicted	-7.81641	4.75231	0.886398	50.462	75.7659	59.5727	-12.6509	-0.347366	-0.232118	-4.82733	-1.9462	-4.36658	-6.14365
745	nilotinib	nilutamide	Predicted	Predicted	Predicted	Predicted	Predicted	Predicted	Predicted	Predicted	Predicted	Predicted	Predicted	Predicted	Predicted	Predicted	Predicted	Predicted	Predicted	Predicted	Predicted	Predicted	Predicted	Predicted	Predicted	Predicted	Predicted	Predicted	Predicted	Predicted	Predicted	Predicted	Predicted	Predicted	Predicted	Predicted	Predicted	Predicted	Predicted	Predicted	Predicted	Predicted	Predicted	Predicted	Predicted	Predicted	Predicted	Predicted	Predicted	Predicted	Predicted	Predicted	Predicted	Predicted	Predicted	Predicted	Predicted	Predicted	Predicted	Predicted	22.2174	-5.6088	22.8837	Predicted	39.2445	17.5909	6.6944	22.7032	18.5613	7.71302	5.31312	63.2536	11.6539	34.2675	Predicted	6.55003	-2.68662
746	nilotinib	lestaurtinib	Predicted	Predicted	Predicted	Predicted	Predicted	Predicted	Predicted	Predicted	Predicted	Predicted	Predicted	Predicted	Predicted	Predicted	Predicted	Predicted	Predicted	Predicted	Predicted	Predicted	Predicted	Predicted	Predicted	Predicted	Predicted	Predicted	Predicted	Predicted	Predicted	Predicted	Predicted	Predicted	Predicted	Predicted	Predicted	Predicted	Predicted	Predicted	Predicted	Predicted	Predicted	Predicted	Predicted	Predicted	Predicted	Predicted	Predicted	Predicted	Predicted	Predicted	Predicted	Predicted	Predicted	Predicted	Predicted	Predicted	Predicted	Predicted	-3.89159	-1.94736	1.57265	Predicted	3.05494	-6.25085	-2.41482	13.0158	23.5739	4.27787	-6.18944	24.5653	-4.36193	1.47048	2.0968	0.249226	-12.1068
747	nilotinib	lfm-a13	Predicted	Predicted	Predicted	Predicted	Predicted	Predicted	Predicted	Predicted	Predicted	Predicted	Predicted	Predicted	Predicted	Predicted	Predicted	Predicted	Predicted	Predicted	Predicted	Predicted	Predicted	Predicted	Predicted	Predicted	Predicted	Predicted	Predicted	Predicted	Predicted	Predicted	Predicted	Predicted	Predicted	Predicted	Predicted	Predicted	Predicted	Predicted	Predicted	Predicted	Predicted	Predicted	Predicted	Predicted	Predicted	Predicted	Predicted	Predicted	Predicted	Predicted	Predicted	Predicted	Predicted	Predicted	Predicted	Predicted	Predicted	Predicted	-6.85837	14.8318	8.87769	Predicted	35.485	15.0564	6.51716	1.04278	24.8658	24.6193	-12.057	4.11091	-8.49835	-3.69411	23.4039	8.16227	4.58816
748	nilotinib	sns-314	Predicted	Predicted	Predicted	Predicted	Predicted	Predicted	Predicted	Predicted	Predicted	Predicted	Predicted	Predicted	Predicted	Predicted	Predicted	Predicted	Predicted	Predicted	Predicted	Predicted	Predicted	Predicted	Predicted	Predicted	Predicted	Predicted	Predicted	Predicted	Predicted	Predicted	Predicted	Predicted	Predicted	Predicted	Predicted	Predicted	Predicted	Predicted	Predicted	Predicted	Predicted	Predicted	Predicted	Predicted	Predicted	Predicted	Predicted	Predicted	Predicted	Predicted	Predicted	Predicted	Predicted	Predicted	Predicted	Predicted	Predicted	Predicted	-3.11087	-8.44889	9.81157	Predicted	-1.33379	24.7095	12.7168	-11.0228	13.6253	8.43774	-10.8054	11.5228	-1.34463	1.77669	7.88117	8.45551	-6.94968
749	nilotinib	vatalanib	Predicted	Predicted	Predicted	Predicted	Predicted	Predicted	Predicted	Predicted	Predicted	Predicted	Predicted	Predicted	Predicted	Predicted	Predicted	Predicted	Predicted	Predicted	Predicted	Predicted	Predicted	Predicted	Predicted	Predicted	Predicted	Predicted	Predicted	Predicted	Predicted	Predicted	Predicted	Predicted	Predicted	Predicted	Predicted	Predicted	Predicted	Predicted	Predicted	Predicted	Predicted	Predicted	Predicted	Predicted	Predicted	Predicted	Predicted	Predicted	Predicted	Predicted	Predicted	Predicted	Predicted	Predicted	Predicted	Predicted	Predicted	Predicted	-8.30734	-3.1517	79.3123	Predicted	-2.21236	-1.49123	2.00264	8.85243	12.9597	18.8466	-4.78442	6.29304	-6.48381	2.67425	0.891199	6.6563	12.1072
750	cyclophosphamide	thiotepa	-1.67146	-6.07047	2.81199	1.13989	Predicted	-4.85961	-1.65808	Predicted	-4.53563	-2.03915	Predicted	-8.04441	-3.59045	Predicted	Predicted	Predicted	Predicted	Predicted	Predicted	Predicted	Predicted	Predicted	Predicted	Predicted	Predicted	Predicted	Predicted	Predicted	Predicted	Predicted	Predicted	-5.2097	-2.16561	Predicted	Predicted	1.33272	-3.01531	-3.80353	0.140189	-2.36072	-1.27929	-5.3659	0.286365	-0.731282	-1.2807	-8.49043	-2.21434	2.43757	0.397256	1.46922	0.677581	-3.77463	-2.05155	3.1968	-5.27865	0.899197	-1.28956	-3.61037	Predicted	Predicted	-4.8267	-1.91901	Predicted	-5.81946	Predicted	-4.49421	1.10399	-5.10701	Predicted	Predicted	Predicted	Predicted	Predicted	Predicted	Predicted
751	cyclophosphamide	letrozole	0.316095	1.43244	Predicted	1.80231	Predicted	3.39429	-1.12786	Predicted	Predicted	-1.81814	Predicted	-2.82135	6.20199	Predicted	Predicted	Predicted	Predicted	Predicted	Predicted	Predicted	Predicted	Predicted	Predicted	Predicted	Predicted	Predicted	Predicted	Predicted	Predicted	Predicted	Predicted	-2.34035	-2.26351	Predicted	Predicted	-1.47648	Predicted	-1.78956	1.04269	0.757549	6.2703	4.9341	-0.918874	Predicted	3.4055	1.11855	-0.276399	5.63688	-0.512866	2.76964	0.437954	-0.0499349	1.98403	1.1316	1.62592	-2.29125	-0.0709472	3.26324	Predicted	Predicted	Predicted	-1.04504	Predicted	0.108976	Predicted	0.54231	1.55879	0.567496	Predicted	Predicted	Predicted	Predicted	Predicted	Predicted	Predicted
752	cyclophosphamide	ifosfamide	7.15684	2.05048	8.34755	-1.75994	Predicted	1.35034	3.48625	Predicted	6.21978	2.61261	Predicted	-0.97155	-0.980009	Predicted	Predicted	Predicted	Predicted	Predicted	Predicted	Predicted	Predicted	Predicted	Predicted	Predicted	Predicted	Predicted	Predicted	Predicted	Predicted	Predicted	Predicted	21.992	-1.70219	Predicted	Predicted	0.765507	5.68075	6.13111	6.48821	6.35015	-5.28532	4.40075	1.3524	10.4325	0.191623	-1.18447	1.14147	8.2896	9.97959	6.23427	0.738625	3.19292	4.83622	4.10203	0.227142	2.85487	0.852022	0.0996016	Predicted	Predicted	9.33217	-4.36108	Predicted	0.137362	Predicted	-0.571711	0.845219	-1.5657	Predicted	Predicted	Predicted	Predicted	Predicted	Predicted	Predicted
753	cyclophosphamide	temozolomide	2.16545	0.323395	5.00021	-2.17894	17.6803	-1.01204	-4.64301	Predicted	0.182225	-0.556791	Predicted	1.91545	Predicted	Predicted	Predicted	Predicted	Predicted	Predicted	Predicted	Predicted	Predicted	Predicted	Predicted	Predicted	Predicted	Predicted	Predicted	Predicted	Predicted	Predicted	Predicted	-2.81995	4.92028	Predicted	Predicted	2.09699	2.36928	-0.304706	Predicted	-1.13542	Predicted	1.97578	Predicted	1.6227	Predicted	0.225795	2.15102	9.64048	3.44709	1.59249	Predicted	-1.23891	0.718212	-0.874289	-1.73172	Predicted	5.07162	-0.606338	Predicted	Predicted	-0.630587	0.435323	Predicted	-0.689942	Predicted	1.84699	0.886895	Predicted	Predicted	Predicted	Predicted	Predicted	Predicted	Predicted	Predicted
754	cyclophosphamide	busulfan	-0.135043	-1.5834	-5.44583	0.316148	Predicted	-3.25736	-6.37707	Predicted	-0.981344	-2.51609	Predicted	-4.3787	4.49926	Predicted	Predicted	Predicted	Predicted	Predicted	Predicted	Predicted	Predicted	Predicted	Predicted	Predicted	Predicted	Predicted	Predicted	Predicted	Predicted	Predicted	Predicted	-6.67961	-10.2377	Predicted	Predicted	-4.97459	-2.06038	-4.50625	-2.65774	0.874549	0.750541	-3.5937	2.0617	-1.89039	0.230602	-0.850709	-4.09754	2.27849	1.45353	1.2345	-3.6588	-0.70684	0.362432	1.58243	-1.13012	-0.497223	-3.14523	-1.23161	Predicted	Predicted	-4.81395	-3.23365	Predicted	-0.374001	Predicted	-0.310405	0.709885	-1.31706	Predicted	Predicted	Predicted	Predicted	Predicted	Predicted	Predicted
755	cyclophosphamide	sunitinib	-0.0391713	0.163326	-3.47868	-1.56738	Predicted	5.84728	-3.78281	Predicted	-0.26906	4.30214	Predicted	4.04738	Predicted	Predicted	Predicted	Predicted	Predicted	Predicted	Predicted	Predicted	Predicted	Predicted	Predicted	Predicted	Predicted	Predicted	Predicted	Predicted	Predicted	Predicted	Predicted	-4.54116	-4.92608	Predicted	Predicted	-2.86741	-0.55694	-0.101944	-4.93898	1.88721	Predicted	3.89862	Predicted	-0.146031	Predicted	0.594086	-2.31808	-2.9001	-2.01203	-0.0658173	Predicted	4.67345	3.70672	2.35582	1.1794	Predicted	4.10847	0.299682	Predicted	Predicted	0.70231	-3.26106	Predicted	-1.81089	Predicted	-0.691731	0.67691	Predicted	Predicted	Predicted	Predicted	Predicted	Predicted	Predicted	Predicted
756	cyclophosphamide	raloxifene	3.92666	0.530061	-1.4561	-1.42525	Predicted	1.48101	6.35333	Predicted	-4.10283	2.50955	Predicted	0.0019327	-2.09478	Predicted	Predicted	Predicted	Predicted	Predicted	Predicted	Predicted	Predicted	Predicted	Predicted	Predicted	Predicted	Predicted	Predicted	Predicted	Predicted	Predicted	Predicted	2.10124	6.96023	Predicted	Predicted	2.21751	-1.82055	0.910028	-3.33115	-0.375697	0.854033	3.28936	6.42885	2.10319	2.9632	1.44758	-1.02574	2.13797	1.91868	7.86877	5.32155	0.542385	1.76579	1.55869	0.757574	-1.72224	0.431839	-0.603138	Predicted	Predicted	8.62508	0.583273	Predicted	6.15783	Predicted	9.06003	-0.103195	0.75521	Predicted	Predicted	Predicted	Predicted	Predicted	Predicted	Predicted
757	cyclophosphamide	celecoxib	0.750568	2.25748	0.536013	-1.66623	Predicted	2.78159	0.431411	Predicted	0.893883	-1.05199	Predicted	-2.42762	5.17311	Predicted	Predicted	Predicted	Predicted	Predicted	Predicted	Predicted	Predicted	Predicted	Predicted	Predicted	Predicted	Predicted	Predicted	Predicted	Predicted	Predicted	Predicted	1.54118	1.62172	Predicted	Predicted	5.03554	-0.707704	-0.840314	0.833874	1.95629	-3.88266	4.35243	3.259	-0.32043	2.49032	1.24016	5.97408	10.5689	-2.36478	1.09927	1.98488	0.00300923	Predicted	-0.815826	-0.208487	1.0498	0.984047	2.94953	Predicted	Predicted	2.64565	1.55898	Predicted	-0.0827723	Predicted	24.718	1.93829	8.00692	Predicted	Predicted	Predicted	Predicted	Predicted	Predicted	Predicted
758	cyclophosphamide	lenalidomide	3.73498	-0.215107	0.67519	-1.79525	Predicted	-1.42424	1.18574	Predicted	6.56258	-1.03397	Predicted	-0.402697	-0.30944	Predicted	Predicted	Predicted	Predicted	Predicted	Predicted	Predicted	Predicted	Predicted	Predicted	Predicted	Predicted	Predicted	Predicted	Predicted	Predicted	Predicted	Predicted	-0.448915	-3.54335	Predicted	Predicted	-0.201965	-0.0165454	1.78609	0.876691	0.644531	-2.33336	-1.02745	-2.05955	0.42847	-1.06515	-3.53837	3.61394	-1.54623	0.449862	1.39542	-1.7897	-0.898765	3.53182	1.19331	0.785946	0.405221	-0.98166	-3.61852	Predicted	Predicted	-1.90461	-0.678312	Predicted	0.186315	Predicted	-0.194499	-0.875344	-1.28339	Predicted	Predicted	Predicted	Predicted	Predicted	Predicted	Predicted
759	cyclophosphamide	imatinib	0.324534	2.72554	-4.34485	-1.41767	Predicted	5.80216	-0.523298	Predicted	0.869108	-2.24777	Predicted	-3.6902	3.53851	Predicted	Predicted	Predicted	Predicted	Predicted	Predicted	Predicted	Predicted	Predicted	Predicted	Predicted	Predicted	Predicted	Predicted	Predicted	Predicted	Predicted	Predicted	-0.571181	-4.09336	Predicted	Predicted	-2.63584	-0.066908	-1.50738	2.89733	2.78585	6.54451	3.09574	0.179524	2.34038	6.06066	3.26051	-1.76938	1.92649	4.21055	2.92775	2.07178	-0.318114	1.79679	0.56227	1.84709	-0.476409	3.04708	1.62391	Predicted	Predicted	7.50072	2.02615	Predicted	0.931781	Predicted	-1.47774	0.878547	-0.762389	Predicted	Predicted	Predicted	Predicted	Predicted	Predicted	Predicted
760	cyclophosphamide	dacarbazine	2.65516	-1.09607	0.808992	-0.162924	Predicted	0.428285	-0.766939	Predicted	0.552333	1.13698	Predicted	0.426011	-0.477752	Predicted	Predicted	Predicted	Predicted	Predicted	Predicted	Predicted	Predicted	Predicted	Predicted	Predicted	Predicted	Predicted	Predicted	Predicted	Predicted	Predicted	Predicted	-4.05052	0.10865	Predicted	Predicted	0.622736	0.873039	-4.1533	-1.31998	-4.71337	-3.04115	-0.373014	-1.55254	4.96984	1.73258	-0.476942	2.38208	0.65266	2.30041	8.47349	-5.22857	-1.41848	-3.90287	1.19912	1.16152	-0.11182	-0.493811	-1.7641	Predicted	Predicted	1.00638	-0.511817	Predicted	0.631747	Predicted	-2.96161	2.65394	-0.934065	Predicted	Predicted	Predicted	Predicted	Predicted	Predicted	Predicted
761	cyclophosphamide	methotrexate	0.897617	4.10537	8.46641	-7.42584	Predicted	-1.76027	-1.04815	Predicted	-9.26301	0.297179	Predicted	3.82636	3.41454	Predicted	Predicted	Predicted	Predicted	Predicted	Predicted	Predicted	Predicted	Predicted	Predicted	Predicted	Predicted	Predicted	Predicted	Predicted	Predicted	Predicted	Predicted	1.59814	-1.48567	Predicted	Predicted	2.70031	-2.92233	-1.7114	12.225	0.862673	4.16376	15.4682	6.15673	-0.677048	9.39401	1.77086	Predicted	0.797058	-5.30715	12.905	1.29129	0.0337558	1.18047	-4.26662	30.5194	-2.1391	16.93	4.4445	Predicted	Predicted	2.8134	0.895298	Predicted	-0.569412	Predicted	0.863877	1.52561	-0.426178	Predicted	Predicted	Predicted	Predicted	Predicted	Predicted	Predicted
762	cyclophosphamide	bortezomib	-0.0591568	3.30512	-4.32526	-4.39878	Predicted	-1.98969	-3.16935	Predicted	-10.239	0.535161	Predicted	-2.86987	Predicted	Predicted	Predicted	Predicted	Predicted	Predicted	Predicted	Predicted	Predicted	Predicted	Predicted	Predicted	Predicted	Predicted	Predicted	Predicted	Predicted	Predicted	Predicted	-1.13271	-4.2272	Predicted	Predicted	2.21645	Predicted	2.18691	8.21314	-0.328892	Predicted	0.40655	Predicted	7.06329	Predicted	1.22463	2.67242	-0.00430516	6.5669	3.8182	Predicted	2.21753	2.0918	0.524848	0.823922	Predicted	-2.68693	-2.65139	Predicted	Predicted	8.97256	-4.792	Predicted	1.00009	Predicted	-6.54288	0.455687	Predicted	Predicted	Predicted	Predicted	Predicted	Predicted	Predicted	Predicted
763	cyclophosphamide	anastrozole	0.479555	1.50111	-0.140287	-0.786169	Predicted	1.56879	0.766819	Predicted	-0.346892	-1.08728	Predicted	-2.90586	3.86809	Predicted	Predicted	Predicted	Predicted	Predicted	Predicted	Predicted	Predicted	Predicted	Predicted	Predicted	Predicted	Predicted	Predicted	Predicted	Predicted	Predicted	Predicted	4.71966	-3.75441	Predicted	Predicted	-1.93313	0.0221293	0.0344998	1.18602	2.59424	3.37256	3.41559	1.72817	-0.744614	2.22774	3.32821	-1.73136	10.1433	1.86239	3.82263	2.43767	0.804123	2.84442	1.85621	2.7373	-1.26046	-1.32448	3.33731	Predicted	Predicted	-0.76145	-0.220451	Predicted	0.82384	Predicted	0.948876	1.69579	0.96735	Predicted	Predicted	Predicted	Predicted	Predicted	Predicted	Predicted
764	cyclophosphamide	mitotane	2.13823	-1.27563	3.51222	-2.40715	Predicted	-0.448968	-1.28481	Predicted	-0.99211	-0.853324	Predicted	1.79722	-1.0989	Predicted	Predicted	Predicted	Predicted	Predicted	Predicted	Predicted	Predicted	Predicted	Predicted	Predicted	Predicted	Predicted	Predicted	Predicted	Predicted	Predicted	Predicted	-2.91829	-0.740582	Predicted	Predicted	1.28035	-1.01271	0.686364	Predicted	0.641599	2.37382	2.42224	0.0631255	-0.516596	-0.0286037	0.703505	-1.2898	6.02213	3.44261	-1.92856	1.48018	-1.56491	0.339122	-1.64869	0.638717	-0.115021	0.76577	-0.00969017	Predicted	Predicted	0.722614	0.869032	Predicted	-1.01082	Predicted	1.80959	-0.170434	0.886484	Predicted	Predicted	Predicted	Predicted	Predicted	Predicted	Predicted
765	cyclophosphamide	dexrazoxane	0.225926	-2.4026	-2.21919	-1.02402	Predicted	0.492365	-2.93577	Predicted	-6.07406	-3.41169	Predicted	-5.1774	-1.92732	Predicted	Predicted	Predicted	Predicted	Predicted	Predicted	Predicted	Predicted	Predicted	Predicted	Predicted	Predicted	Predicted	Predicted	Predicted	Predicted	Predicted	Predicted	-9.37109	-0.0779017	Predicted	Predicted	-0.631087	-6.23376	-4.38668	1.85863	-2.34	3.52816	0.412116	2.10874	3.63862	-4.20639	-0.16854	-0.442793	-1.04131	-1.16091	-2.47258	-2.22084	-4.28234	-4.40203	0.687818	-0.169082	0.810983	-6.17163	-5.73583	Predicted	Predicted	0.279462	-4.25098	Predicted	-3.62633	Predicted	-6.058	-1.58176	-4.97642	Predicted	Predicted	Predicted	Predicted	Predicted	Predicted	Predicted
766	cyclophosphamide	methoxsalen	0.729705	1.31886	-1.55157	-0.0324478	Predicted	2.05221	2.92655	Predicted	-3.59667	0.233576	Predicted	2.81837	-0.245947	Predicted	Predicted	Predicted	Predicted	Predicted	Predicted	Predicted	Predicted	Predicted	Predicted	Predicted	Predicted	Predicted	Predicted	Predicted	Predicted	Predicted	Predicted	11.0448	-0.69207	Predicted	Predicted	4.57477	1.09261	-0.193436	8.00869	1.27976	-5.18604	1.98608	3.27573	0.407356	1.44034	1.19403	0.501566	7.31445	3.30926	2.71357	0.396225	-0.550487	1.32004	1.69613	-0.0286023	8.87094	1.16912	1.966	Predicted	Predicted	0.3761	7.94166	Predicted	1.74518	Predicted	3.22161	1.76319	0.53776	Predicted	Predicted	Predicted	Predicted	Predicted	Predicted	Predicted
767	cyclophosphamide	amifostine	4.96259	12.2223	7.64505	-0.744197	Predicted	-1.33309	17.0747	Predicted	1.3085	11.2142	Predicted	7.49931	-2.39002	Predicted	Predicted	Predicted	Predicted	Predicted	Predicted	Predicted	Predicted	Predicted	Predicted	Predicted	Predicted	Predicted	Predicted	Predicted	Predicted	Predicted	Predicted	4.24636	2.80663	Predicted	Predicted	-3.22373	Predicted	3.90006	1.23646	4.47919	2.63417	-5.56496	6.62237	3.43505	-3.58889	0.240504	2.54152	11.2678	9.74042	-1.65201	-1.60669	3.15709	2.13543	1.45653	0.454588	2.39318	-3.15429	0.982954	Predicted	Predicted	10.1026	1.12703	Predicted	2.00009	Predicted	-1.71782	-0.167701	-4.05882	Predicted	Predicted	Predicted	Predicted	Predicted	Predicted	Predicted
768	cyclophosphamide	gefitinib	-3.10361	-0.99758	-0.621459	-2.97845	Predicted	4.3046	-0.722681	Predicted	-2.1854	-3.71169	Predicted	-7.51407	-5.59878	Predicted	Predicted	Predicted	Predicted	Predicted	Predicted	Predicted	Predicted	Predicted	Predicted	Predicted	Predicted	Predicted	Predicted	Predicted	Predicted	Predicted	Predicted	-0.904631	8.52664	Predicted	Predicted	-2.89382	-3.50518	-0.0871489	0.017887	-3.0975	-1.49419	1.08938	-9.66038	-0.4711	-1.97296	-1.08061	-0.272307	-1.02433	-0.434055	-3.42379	-5.73244	1.39786	6.64583	-2.32132	-4.30143	5.08579	-9.36094	-3.71472	Predicted	Predicted	-1.01336	-0.900431	Predicted	-2.56147	Predicted	-2.56131	-3.88636	-5.37589	Predicted	Predicted	Predicted	Predicted	Predicted	Predicted	Predicted
769	cyclophosphamide	altretamine	2.58937	0.118676	3.7133	0.0861782	Predicted	2.12145	2.88083	Predicted	2.13369	1.94114	Predicted	2.29135	1.17811	Predicted	Predicted	Predicted	Predicted	Predicted	Predicted	Predicted	Predicted	Predicted	Predicted	Predicted	Predicted	Predicted	Predicted	Predicted	Predicted	Predicted	Predicted	1.28051	4.68	Predicted	Predicted	2.10512	3.02422	3.41669	5.32733	1.49871	0.0487977	1.67116	2.15597	0.551844	0.0988859	1.02111	2.95642	1.51614	3.64937	2.33948	0.266053	1.45426	1.98815	2.47854	2.29041	1.82002	1.66919	-0.935567	Predicted	Predicted	0.783084	1.81533	Predicted	1.80692	Predicted	0.538634	1.59575	0.361323	Predicted	Predicted	Predicted	Predicted	Predicted	Predicted	Predicted
770	cyclophosphamide	teniposide	5.1766	1.81798	4.90305	-4.92193	Predicted	9.21112	13.9828	Predicted	8.75132	2.51581	Predicted	1.974	7.26311	Predicted	Predicted	Predicted	Predicted	Predicted	Predicted	Predicted	Predicted	Predicted	Predicted	Predicted	Predicted	Predicted	Predicted	Predicted	Predicted	Predicted	Predicted	3.43205	11.6245	Predicted	Predicted	5.55743	0.532049	5.15918	7.98464	-3.54983	1.81152	1.15133	-3.52594	0.931566	5.32427	3.74231	3.43252	6.33292	7.97593	8.43166	4.65196	7.16083	4.61041	-0.471783	0.522385	-6.42757	3.03796	-3.57193	Predicted	Predicted	11.307	-5.17882	Predicted	-5.92881	Predicted	-6.50989	-3.56647	-4.82345	Predicted	Predicted	Predicted	Predicted	Predicted	Predicted	Predicted
771	cyclophosphamide	chlorambucil	-2.65606	-1.76356	-3.56087	-8.19297	Predicted	-8.72702	-4.10205	Predicted	-0.903608	-3.06921	Predicted	0.98096	-3.9331	Predicted	Predicted	Predicted	Predicted	Predicted	Predicted	Predicted	Predicted	Predicted	Predicted	Predicted	Predicted	Predicted	Predicted	Predicted	Predicted	Predicted	Predicted	-7.3282	-0.924732	Predicted	Predicted	-0.423426	-5.58425	-0.538486	8.40489	-3.03598	-0.0605937	-6.30902	-5.95954	5.13193	-4.81765	-0.325764	-3.57019	1.26822	-5.76125	1.58254	0.321158	-10.0618	-0.945804	0.794701	-5.67657	-2.61621	2.46913	-7.2199	Predicted	Predicted	-9.29741	-6.69716	Predicted	-2.22749	Predicted	-9.22578	-3.6185	-10.0016	Predicted	Predicted	Predicted	Predicted	Predicted	Predicted	Predicted
772	cyclophosphamide	exemestane	2.23546	-9.87734	2.36691	-8.46067	Predicted	2.07875	2.22983	Predicted	0.356442	0.161168	Predicted	1.07325	-1.3856	Predicted	Predicted	Predicted	Predicted	Predicted	Predicted	Predicted	Predicted	Predicted	Predicted	Predicted	Predicted	Predicted	Predicted	Predicted	Predicted	Predicted	Predicted	-0.331294	0.973925	Predicted	Predicted	2.02776	1.30946	4.61899	3.75329	2.64578	0.0979259	1.17806	-0.172388	5.98641	0.982529	0.333263	5.91977	0.815219	3.53329	-4.15071	2.04826	0.111843	0.632555	2.81708	0.167635	3.73655	-0.404605	1.99042	Predicted	Predicted	-0.721925	1.94422	Predicted	3.39413	Predicted	0.499083	-0.405189	0.876865	Predicted	Predicted	Predicted	Predicted	Predicted	Predicted	Predicted
773	cyclophosphamide	vemurafenib	1.86212	0.825173	1.91612	-0.171076	Predicted	2.30759	2.2281	Predicted	1.4948	7.0104	Predicted	0.224956	-0.582869	Predicted	Predicted	Predicted	Predicted	Predicted	Predicted	Predicted	Predicted	Predicted	Predicted	Predicted	Predicted	Predicted	Predicted	Predicted	Predicted	Predicted	Predicted	-0.409239	5.99418	Predicted	Predicted	2.11267	0.322104	-0.857221	0.284251	-1.05882	-0.124856	2.51349	-1.76885	6.62259	Predicted	-0.0156913	2.81987	-0.645475	2.70713	2.00336	3.50626	0.476895	0.849013	2.0884	1.6066	2.74275	1.26625	-0.431347	Predicted	Predicted	12.0964	1.68374	Predicted	-2.5393	Predicted	-6.04787	-1.02302	6.62425	Predicted	Predicted	Predicted	Predicted	Predicted	Predicted	Predicted
774	cyclophosphamide	abiraterone	0.106052	-1.88559	0.0619033	-0.572513	Predicted	-0.0444513	0.107471	Predicted	-0.968153	-0.54125	Predicted	1.85449	-2.3937	Predicted	Predicted	Predicted	Predicted	Predicted	Predicted	Predicted	Predicted	Predicted	Predicted	Predicted	Predicted	Predicted	Predicted	Predicted	Predicted	Predicted	Predicted	-5.71234	-3.65082	Predicted	Predicted	4.11191	2.72683	1.35399	1.34036	11.7158	0.834207	0.177577	-2.25669	-0.204602	-1.31615	-1.41127	1.77524	-0.981884	2.02074	1.11667	6.00947	-0.526638	0.144051	-2.19802	-0.555493	8.94286	0.94068	-2.13109	Predicted	Predicted	-6.47211	-2.23133	Predicted	10.3444	Predicted	-0.804723	-0.762235	4.07206	Predicted	Predicted	Predicted	Predicted	Predicted	Predicted	Predicted
775	cyclophosphamide	ruxolitinib	2.27678	-0.247997	1.1216	6.67731	Predicted	1.09939	2.0511	Predicted	0.509817	-1.31988	Predicted	0.746023	2.00665	Predicted	Predicted	Predicted	Predicted	Predicted	Predicted	Predicted	Predicted	Predicted	Predicted	Predicted	Predicted	Predicted	Predicted	Predicted	Predicted	Predicted	Predicted	-3.43943	1.33398	Predicted	8.2625	-0.00438044	1.89186	-0.0242561	5.64292	-3.87824	-0.186679	1.97242	2.38808	5.9328	-1.9737	-1.97484	1.2229	-0.160392	1.2116	-1.4497	1.66045	-1.14404	-1.4168	1.03752	1.03196	0.950094	-1.42033	-0.205686	Predicted	Predicted	3.85282	-0.957591	Predicted	1.77624	Predicted	7.62071	1.63215	5.3758	Predicted	Predicted	Predicted	Predicted	Predicted	Predicted	Predicted
776	cyclophosphamide	axitinib	0.529188	-1.48065	0.220195	-1.72232	Predicted	0.632447	0.0698602	Predicted	-0.962285	2.24807	Predicted	-0.675689	-0.101203	Predicted	Predicted	Predicted	Predicted	Predicted	Predicted	Predicted	Predicted	Predicted	Predicted	Predicted	Predicted	Predicted	Predicted	Predicted	Predicted	Predicted	Predicted	-2.96003	2.20705	Predicted	Predicted	3.1382	-0.749323	-0.711967	0.511221	6.363	-3.96388	1.58075	-0.0820237	1.48167	-1.07069	-2.50596	-0.143553	0.688266	2.92954	3.99029	1.44811	-2.02434	1.44067	0.0215828	2.07011	2.37723	1.74801	0.540672	Predicted	Predicted	-0.601782	-1.05339	Predicted	1.37488	Predicted	2.04364	1.00771	-0.509775	Predicted	Predicted	Predicted	Predicted	Predicted	Predicted	Predicted
777	cyclophosphamide	crizotinib	0.485994	-3.32827	2.13121	-0.821728	Predicted	2.22973	1.85565	Predicted	0.262684	-2.36609	Predicted	-0.215385	0.629736	Predicted	Predicted	Predicted	Predicted	Predicted	Predicted	Predicted	Predicted	Predicted	Predicted	Predicted	Predicted	Predicted	Predicted	Predicted	Predicted	Predicted	Predicted	-1.19627	1.05095	Predicted	Predicted	2.39163	-0.566507	-1.16329	-1.89342	-0.298971	-6.07883	0.197511	-1.87156	8.89863	-3.99388	-3.24262	-0.204491	-0.241247	-0.579728	2.22556	0.811805	0.416804	1.06907	1.2518	0.606162	0.599906	0.0553237	-3.28893	Predicted	Predicted	-0.202804	-2.28714	Predicted	1.20794	Predicted	2.17472	0.118252	-1.01539	Predicted	Predicted	Predicted	Predicted	Predicted	Predicted	Predicted
778	cyclophosphamide	decitabine	Predicted	Predicted	Predicted	Predicted	Predicted	Predicted	Predicted	Predicted	Predicted	Predicted	Predicted	Predicted	Predicted	Predicted	Predicted	Predicted	Predicted	Predicted	Predicted	Predicted	Predicted	Predicted	Predicted	Predicted	Predicted	Predicted	Predicted	Predicted	Predicted	Predicted	Predicted	Predicted	Predicted	Predicted	Predicted	Predicted	Predicted	Predicted	Predicted	Predicted	Predicted	Predicted	Predicted	Predicted	Predicted	Predicted	Predicted	Predicted	Predicted	Predicted	Predicted	Predicted	Predicted	Predicted	Predicted	Predicted	Predicted	Predicted	Predicted	Predicted	Predicted	Predicted	Predicted	Predicted	Predicted	Predicted	Predicted	Predicted	Predicted	Predicted	Predicted	Predicted	Predicted	Predicted	Predicted
779	cyclophosphamide	dovitinib	Predicted	Predicted	Predicted	Predicted	Predicted	Predicted	Predicted	Predicted	Predicted	Predicted	Predicted	Predicted	Predicted	Predicted	Predicted	Predicted	Predicted	Predicted	Predicted	Predicted	Predicted	Predicted	Predicted	Predicted	Predicted	Predicted	Predicted	Predicted	Predicted	Predicted	Predicted	Predicted	Predicted	Predicted	Predicted	Predicted	Predicted	Predicted	Predicted	Predicted	Predicted	Predicted	Predicted	Predicted	Predicted	Predicted	Predicted	Predicted	Predicted	Predicted	Predicted	Predicted	Predicted	Predicted	Predicted	Predicted	Predicted	Predicted	Predicted	Predicted	Predicted	Predicted	Predicted	Predicted	Predicted	Predicted	Predicted	Predicted	Predicted	Predicted	Predicted	Predicted	Predicted	Predicted	Predicted
780	cyclophosphamide	embelin	Predicted	Predicted	Predicted	Predicted	Predicted	Predicted	Predicted	Predicted	Predicted	Predicted	Predicted	Predicted	Predicted	Predicted	Predicted	Predicted	Predicted	Predicted	Predicted	Predicted	Predicted	Predicted	Predicted	Predicted	Predicted	Predicted	Predicted	Predicted	Predicted	Predicted	Predicted	Predicted	Predicted	Predicted	Predicted	Predicted	Predicted	Predicted	Predicted	Predicted	Predicted	Predicted	Predicted	Predicted	Predicted	Predicted	Predicted	Predicted	Predicted	Predicted	Predicted	Predicted	Predicted	Predicted	Predicted	Predicted	Predicted	Predicted	Predicted	Predicted	Predicted	Predicted	Predicted	Predicted	Predicted	Predicted	Predicted	Predicted	Predicted	Predicted	Predicted	Predicted	Predicted	Predicted	Predicted
781	cyclophosphamide	enmd-2076	Predicted	Predicted	Predicted	Predicted	Predicted	Predicted	Predicted	Predicted	Predicted	Predicted	Predicted	Predicted	Predicted	Predicted	Predicted	Predicted	Predicted	Predicted	Predicted	Predicted	Predicted	Predicted	Predicted	Predicted	Predicted	Predicted	Predicted	Predicted	Predicted	Predicted	Predicted	Predicted	Predicted	Predicted	Predicted	Predicted	Predicted	Predicted	Predicted	Predicted	Predicted	Predicted	Predicted	Predicted	Predicted	Predicted	Predicted	Predicted	Predicted	Predicted	Predicted	Predicted	Predicted	Predicted	Predicted	Predicted	Predicted	Predicted	Predicted	Predicted	Predicted	Predicted	Predicted	Predicted	Predicted	Predicted	Predicted	Predicted	Predicted	Predicted	Predicted	Predicted	Predicted	Predicted	Predicted
782	cyclophosphamide	etoposide	Predicted	Predicted	Predicted	Predicted	Predicted	Predicted	Predicted	Predicted	Predicted	Predicted	Predicted	Predicted	Predicted	Predicted	Predicted	Predicted	Predicted	Predicted	Predicted	Predicted	Predicted	Predicted	Predicted	Predicted	Predicted	Predicted	Predicted	Predicted	Predicted	Predicted	Predicted	Predicted	Predicted	Predicted	Predicted	Predicted	Predicted	Predicted	Predicted	Predicted	Predicted	Predicted	Predicted	Predicted	Predicted	Predicted	Predicted	Predicted	Predicted	Predicted	Predicted	Predicted	Predicted	Predicted	Predicted	Predicted	Predicted	Predicted	Predicted	Predicted	Predicted	Predicted	Predicted	Predicted	Predicted	Predicted	Predicted	Predicted	Predicted	Predicted	Predicted	Predicted	Predicted	Predicted	Predicted
783	cyclophosphamide	gemcitabine	Predicted	Predicted	Predicted	Predicted	Predicted	Predicted	Predicted	Predicted	Predicted	Predicted	Predicted	Predicted	Predicted	Predicted	Predicted	Predicted	Predicted	Predicted	Predicted	Predicted	Predicted	Predicted	Predicted	Predicted	Predicted	Predicted	Predicted	Predicted	Predicted	Predicted	Predicted	Predicted	Predicted	Predicted	Predicted	Predicted	Predicted	Predicted	Predicted	Predicted	Predicted	Predicted	Predicted	Predicted	Predicted	Predicted	Predicted	Predicted	Predicted	Predicted	Predicted	Predicted	Predicted	Predicted	Predicted	Predicted	Predicted	Predicted	Predicted	Predicted	Predicted	Predicted	Predicted	Predicted	Predicted	Predicted	Predicted	Predicted	Predicted	Predicted	Predicted	Predicted	Predicted	Predicted	Predicted
784	cyclophosphamide	indole-3-carbinol	Predicted	Predicted	Predicted	Predicted	Predicted	Predicted	Predicted	Predicted	Predicted	Predicted	Predicted	Predicted	Predicted	Predicted	Predicted	Predicted	Predicted	Predicted	Predicted	Predicted	Predicted	Predicted	Predicted	Predicted	Predicted	Predicted	Predicted	Predicted	Predicted	Predicted	Predicted	Predicted	Predicted	Predicted	Predicted	Predicted	Predicted	Predicted	Predicted	Predicted	Predicted	Predicted	Predicted	Predicted	Predicted	Predicted	Predicted	Predicted	Predicted	Predicted	Predicted	Predicted	Predicted	Predicted	Predicted	Predicted	Predicted	Predicted	Predicted	Predicted	Predicted	Predicted	Predicted	Predicted	Predicted	Predicted	Predicted	Predicted	Predicted	Predicted	Predicted	Predicted	Predicted	Predicted	Predicted
785	cyclophosphamide	ku-0063794	Predicted	Predicted	Predicted	Predicted	Predicted	Predicted	Predicted	Predicted	Predicted	Predicted	Predicted	Predicted	Predicted	Predicted	Predicted	Predicted	Predicted	Predicted	Predicted	Predicted	Predicted	Predicted	Predicted	Predicted	Predicted	Predicted	Predicted	Predicted	Predicted	Predicted	Predicted	Predicted	Predicted	Predicted	Predicted	Predicted	Predicted	Predicted	Predicted	Predicted	Predicted	Predicted	Predicted	Predicted	Predicted	Predicted	Predicted	Predicted	Predicted	Predicted	Predicted	Predicted	Predicted	Predicted	Predicted	Predicted	Predicted	Predicted	Predicted	Predicted	Predicted	Predicted	Predicted	Predicted	Predicted	Predicted	Predicted	Predicted	Predicted	Predicted	Predicted	Predicted	Predicted	Predicted	Predicted
786	cyclophosphamide	pazopanib	Predicted	Predicted	Predicted	Predicted	Predicted	Predicted	Predicted	Predicted	Predicted	Predicted	Predicted	Predicted	Predicted	Predicted	Predicted	Predicted	Predicted	Predicted	Predicted	Predicted	Predicted	Predicted	Predicted	Predicted	Predicted	Predicted	Predicted	Predicted	Predicted	Predicted	Predicted	Predicted	Predicted	Predicted	Predicted	Predicted	Predicted	Predicted	Predicted	Predicted	Predicted	Predicted	Predicted	Predicted	Predicted	Predicted	Predicted	Predicted	Predicted	Predicted	Predicted	Predicted	Predicted	Predicted	Predicted	Predicted	Predicted	Predicted	Predicted	Predicted	Predicted	Predicted	Predicted	Predicted	Predicted	Predicted	Predicted	Predicted	Predicted	Predicted	Predicted	Predicted	Predicted	Predicted	Predicted
787	cyclophosphamide	pf-562271	Predicted	Predicted	Predicted	Predicted	Predicted	Predicted	Predicted	Predicted	Predicted	Predicted	Predicted	Predicted	Predicted	Predicted	Predicted	Predicted	Predicted	Predicted	Predicted	Predicted	Predicted	Predicted	Predicted	Predicted	Predicted	Predicted	Predicted	Predicted	Predicted	Predicted	Predicted	Predicted	Predicted	Predicted	Predicted	Predicted	Predicted	Predicted	Predicted	Predicted	Predicted	Predicted	Predicted	Predicted	Predicted	Predicted	Predicted	Predicted	Predicted	Predicted	Predicted	Predicted	Predicted	Predicted	Predicted	Predicted	Predicted	Predicted	Predicted	Predicted	Predicted	Predicted	Predicted	Predicted	Predicted	Predicted	Predicted	Predicted	Predicted	Predicted	Predicted	Predicted	Predicted	Predicted	Predicted
788	cyclophosphamide	pioglitazone	Predicted	Predicted	Predicted	Predicted	Predicted	Predicted	Predicted	Predicted	Predicted	Predicted	Predicted	Predicted	Predicted	Predicted	Predicted	Predicted	Predicted	Predicted	Predicted	Predicted	Predicted	Predicted	Predicted	Predicted	Predicted	Predicted	Predicted	Predicted	Predicted	Predicted	Predicted	Predicted	Predicted	Predicted	Predicted	Predicted	Predicted	Predicted	Predicted	Predicted	Predicted	Predicted	Predicted	Predicted	Predicted	Predicted	Predicted	Predicted	Predicted	Predicted	Predicted	Predicted	Predicted	Predicted	Predicted	Predicted	Predicted	Predicted	Predicted	Predicted	Predicted	Predicted	Predicted	Predicted	Predicted	Predicted	Predicted	Predicted	Predicted	Predicted	Predicted	Predicted	Predicted	Predicted	Predicted
789	cyclophosphamide	plx-4720	Predicted	Predicted	Predicted	Predicted	Predicted	Predicted	Predicted	Predicted	Predicted	Predicted	Predicted	Predicted	Predicted	Predicted	Predicted	Predicted	Predicted	Predicted	Predicted	Predicted	Predicted	Predicted	Predicted	Predicted	Predicted	Predicted	Predicted	Predicted	Predicted	Predicted	Predicted	Predicted	Predicted	Predicted	Predicted	Predicted	Predicted	Predicted	Predicted	Predicted	Predicted	Predicted	Predicted	Predicted	Predicted	Predicted	Predicted	Predicted	Predicted	Predicted	Predicted	Predicted	Predicted	Predicted	Predicted	Predicted	Predicted	Predicted	Predicted	Predicted	Predicted	Predicted	Predicted	Predicted	Predicted	Predicted	Predicted	Predicted	Predicted	Predicted	Predicted	Predicted	Predicted	Predicted	Predicted
790	cyclophosphamide	tipifarnib	Predicted	Predicted	Predicted	Predicted	Predicted	Predicted	Predicted	Predicted	Predicted	Predicted	Predicted	Predicted	Predicted	Predicted	Predicted	Predicted	Predicted	Predicted	Predicted	Predicted	Predicted	Predicted	Predicted	Predicted	Predicted	Predicted	Predicted	Predicted	Predicted	Predicted	Predicted	Predicted	Predicted	Predicted	Predicted	Predicted	Predicted	Predicted	Predicted	Predicted	Predicted	Predicted	Predicted	Predicted	Predicted	Predicted	Predicted	Predicted	Predicted	Predicted	Predicted	Predicted	Predicted	Predicted	Predicted	Predicted	Predicted	Predicted	Predicted	Predicted	Predicted	Predicted	Predicted	Predicted	Predicted	Predicted	Predicted	Predicted	Predicted	Predicted	Predicted	Predicted	Predicted	Predicted	Predicted
791	cyclophosphamide	veliparib	Predicted	Predicted	Predicted	Predicted	Predicted	Predicted	Predicted	Predicted	Predicted	Predicted	Predicted	Predicted	Predicted	Predicted	Predicted	Predicted	Predicted	Predicted	Predicted	Predicted	Predicted	Predicted	Predicted	Predicted	Predicted	Predicted	Predicted	Predicted	Predicted	Predicted	Predicted	Predicted	Predicted	Predicted	Predicted	Predicted	Predicted	Predicted	Predicted	Predicted	Predicted	Predicted	Predicted	Predicted	Predicted	Predicted	Predicted	Predicted	Predicted	Predicted	Predicted	Predicted	Predicted	Predicted	Predicted	Predicted	Predicted	Predicted	Predicted	Predicted	Predicted	Predicted	Predicted	Predicted	Predicted	Predicted	Predicted	Predicted	Predicted	Predicted	Predicted	Predicted	Predicted	Predicted	Predicted
792	cyclophosphamide	vincristine	Predicted	Predicted	Predicted	Predicted	Predicted	Predicted	Predicted	Predicted	Predicted	Predicted	Predicted	Predicted	Predicted	Predicted	Predicted	Predicted	Predicted	Predicted	Predicted	Predicted	Predicted	Predicted	Predicted	Predicted	Predicted	Predicted	Predicted	Predicted	Predicted	Predicted	Predicted	Predicted	Predicted	Predicted	Predicted	Predicted	Predicted	Predicted	Predicted	Predicted	Predicted	Predicted	Predicted	Predicted	Predicted	Predicted	Predicted	Predicted	Predicted	Predicted	Predicted	Predicted	Predicted	Predicted	Predicted	Predicted	Predicted	Predicted	Predicted	Predicted	Predicted	Predicted	Predicted	Predicted	Predicted	Predicted	Predicted	Predicted	Predicted	Predicted	Predicted	Predicted	Predicted	Predicted	Predicted
793	cyclophosphamide	vx-702	Predicted	Predicted	Predicted	Predicted	Predicted	Predicted	Predicted	Predicted	Predicted	Predicted	Predicted	Predicted	Predicted	Predicted	Predicted	Predicted	Predicted	Predicted	Predicted	Predicted	Predicted	Predicted	Predicted	Predicted	Predicted	Predicted	Predicted	Predicted	Predicted	Predicted	Predicted	Predicted	Predicted	Predicted	Predicted	Predicted	Predicted	Predicted	Predicted	Predicted	Predicted	Predicted	Predicted	Predicted	Predicted	Predicted	Predicted	Predicted	Predicted	Predicted	Predicted	Predicted	Predicted	Predicted	Predicted	Predicted	Predicted	Predicted	Predicted	Predicted	Predicted	Predicted	Predicted	Predicted	Predicted	Predicted	Predicted	Predicted	Predicted	Predicted	Predicted	Predicted	Predicted	Predicted	Predicted
794	cyclophosphamide	enzastaurin	Predicted	Predicted	Predicted	Predicted	Predicted	Predicted	Predicted	Predicted	Predicted	Predicted	Predicted	Predicted	Predicted	Predicted	Predicted	Predicted	Predicted	Predicted	Predicted	Predicted	Predicted	Predicted	Predicted	Predicted	Predicted	Predicted	Predicted	Predicted	Predicted	Predicted	Predicted	Predicted	Predicted	Predicted	Predicted	Predicted	Predicted	Predicted	Predicted	Predicted	Predicted	Predicted	Predicted	Predicted	Predicted	Predicted	Predicted	Predicted	Predicted	Predicted	Predicted	Predicted	Predicted	Predicted	Predicted	Predicted	Predicted	Predicted	Predicted	Predicted	Predicted	Predicted	Predicted	Predicted	Predicted	Predicted	Predicted	Predicted	Predicted	Predicted	Predicted	Predicted	Predicted	Predicted	Predicted
795	cyclophosphamide	erlotinib	Predicted	Predicted	Predicted	Predicted	Predicted	Predicted	Predicted	Predicted	Predicted	Predicted	Predicted	Predicted	Predicted	Predicted	Predicted	Predicted	Predicted	Predicted	Predicted	Predicted	Predicted	Predicted	Predicted	Predicted	Predicted	Predicted	Predicted	Predicted	Predicted	Predicted	Predicted	Predicted	Predicted	Predicted	Predicted	Predicted	Predicted	Predicted	Predicted	Predicted	Predicted	Predicted	Predicted	Predicted	Predicted	Predicted	Predicted	Predicted	Predicted	Predicted	Predicted	Predicted	Predicted	Predicted	Predicted	Predicted	Predicted	Predicted	Predicted	Predicted	Predicted	Predicted	Predicted	Predicted	Predicted	Predicted	Predicted	Predicted	Predicted	Predicted	Predicted	Predicted	Predicted	Predicted	Predicted
796	cyclophosphamide	bms-536924	Predicted	Predicted	Predicted	Predicted	Predicted	Predicted	Predicted	Predicted	Predicted	Predicted	Predicted	Predicted	Predicted	Predicted	Predicted	Predicted	Predicted	Predicted	Predicted	Predicted	Predicted	Predicted	Predicted	Predicted	Predicted	Predicted	Predicted	Predicted	Predicted	Predicted	Predicted	Predicted	Predicted	Predicted	Predicted	Predicted	Predicted	Predicted	Predicted	Predicted	Predicted	Predicted	Predicted	Predicted	Predicted	Predicted	Predicted	Predicted	Predicted	Predicted	Predicted	Predicted	Predicted	Predicted	Predicted	Predicted	Predicted	Predicted	Predicted	Predicted	Predicted	Predicted	Predicted	Predicted	Predicted	Predicted	Predicted	Predicted	Predicted	Predicted	Predicted	Predicted	Predicted	Predicted	Predicted
797	cyclophosphamide	dorsomorphin	Predicted	Predicted	Predicted	Predicted	Predicted	Predicted	Predicted	Predicted	Predicted	Predicted	Predicted	Predicted	Predicted	Predicted	Predicted	Predicted	Predicted	Predicted	Predicted	Predicted	Predicted	Predicted	Predicted	Predicted	Predicted	Predicted	Predicted	Predicted	Predicted	Predicted	Predicted	Predicted	Predicted	Predicted	Predicted	Predicted	Predicted	Predicted	Predicted	Predicted	Predicted	Predicted	Predicted	Predicted	Predicted	Predicted	Predicted	Predicted	Predicted	Predicted	Predicted	Predicted	Predicted	Predicted	Predicted	Predicted	Predicted	Predicted	Predicted	Predicted	Predicted	Predicted	Predicted	Predicted	Predicted	Predicted	Predicted	Predicted	Predicted	Predicted	Predicted	Predicted	Predicted	Predicted	Predicted
798	cyclophosphamide	palbociclib	Predicted	Predicted	Predicted	Predicted	Predicted	Predicted	Predicted	Predicted	Predicted	Predicted	Predicted	Predicted	Predicted	Predicted	Predicted	Predicted	Predicted	Predicted	Predicted	Predicted	Predicted	Predicted	Predicted	Predicted	Predicted	Predicted	Predicted	Predicted	Predicted	Predicted	Predicted	Predicted	Predicted	Predicted	Predicted	Predicted	Predicted	Predicted	Predicted	Predicted	Predicted	Predicted	Predicted	Predicted	Predicted	Predicted	Predicted	Predicted	Predicted	Predicted	Predicted	Predicted	Predicted	Predicted	Predicted	Predicted	Predicted	Predicted	Predicted	Predicted	Predicted	Predicted	Predicted	Predicted	Predicted	Predicted	Predicted	Predicted	Predicted	Predicted	Predicted	Predicted	Predicted	Predicted	Predicted
799	cyclophosphamide	midostaurin	Predicted	Predicted	Predicted	Predicted	Predicted	Predicted	Predicted	Predicted	Predicted	Predicted	Predicted	Predicted	Predicted	Predicted	Predicted	Predicted	Predicted	Predicted	Predicted	Predicted	Predicted	Predicted	Predicted	Predicted	Predicted	Predicted	Predicted	Predicted	Predicted	Predicted	Predicted	Predicted	Predicted	Predicted	Predicted	Predicted	Predicted	Predicted	Predicted	Predicted	Predicted	Predicted	Predicted	Predicted	Predicted	Predicted	Predicted	Predicted	Predicted	Predicted	Predicted	Predicted	Predicted	Predicted	Predicted	Predicted	Predicted	Predicted	Predicted	Predicted	Predicted	Predicted	Predicted	Predicted	Predicted	Predicted	Predicted	Predicted	Predicted	Predicted	Predicted	Predicted	Predicted	Predicted	Predicted
800	cyclophosphamide	bi-78d3	Predicted	Predicted	Predicted	Predicted	Predicted	Predicted	Predicted	Predicted	Predicted	Predicted	Predicted	Predicted	Predicted	Predicted	Predicted	Predicted	Predicted	Predicted	Predicted	Predicted	Predicted	Predicted	Predicted	Predicted	Predicted	Predicted	Predicted	Predicted	Predicted	Predicted	Predicted	Predicted	Predicted	Predicted	Predicted	Predicted	Predicted	Predicted	Predicted	Predicted	Predicted	Predicted	Predicted	Predicted	Predicted	Predicted	Predicted	Predicted	Predicted	Predicted	Predicted	Predicted	Predicted	Predicted	Predicted	Predicted	Predicted	Predicted	Predicted	Predicted	Predicted	Predicted	Predicted	Predicted	Predicted	Predicted	Predicted	Predicted	Predicted	Predicted	Predicted	Predicted	Predicted	Predicted	Predicted
801	cyclophosphamide	nilutamide	Predicted	Predicted	Predicted	Predicted	Predicted	Predicted	Predicted	Predicted	Predicted	Predicted	Predicted	Predicted	Predicted	Predicted	Predicted	Predicted	Predicted	Predicted	Predicted	Predicted	Predicted	Predicted	Predicted	Predicted	Predicted	Predicted	Predicted	Predicted	Predicted	Predicted	Predicted	Predicted	Predicted	Predicted	Predicted	Predicted	Predicted	Predicted	Predicted	Predicted	Predicted	Predicted	Predicted	Predicted	Predicted	Predicted	Predicted	Predicted	Predicted	Predicted	Predicted	Predicted	Predicted	Predicted	Predicted	Predicted	Predicted	Predicted	Predicted	Predicted	Predicted	Predicted	Predicted	Predicted	Predicted	Predicted	Predicted	Predicted	Predicted	Predicted	Predicted	Predicted	Predicted	Predicted	Predicted
802	cyclophosphamide	lestaurtinib	Predicted	Predicted	Predicted	Predicted	Predicted	Predicted	Predicted	Predicted	Predicted	Predicted	Predicted	Predicted	Predicted	Predicted	Predicted	Predicted	Predicted	Predicted	Predicted	Predicted	Predicted	Predicted	Predicted	Predicted	Predicted	Predicted	Predicted	Predicted	Predicted	Predicted	Predicted	Predicted	Predicted	Predicted	Predicted	Predicted	Predicted	Predicted	Predicted	Predicted	Predicted	Predicted	Predicted	Predicted	Predicted	Predicted	Predicted	Predicted	Predicted	Predicted	Predicted	Predicted	Predicted	Predicted	Predicted	Predicted	Predicted	Predicted	Predicted	Predicted	Predicted	Predicted	Predicted	Predicted	Predicted	Predicted	Predicted	Predicted	Predicted	Predicted	Predicted	Predicted	Predicted	Predicted	Predicted
803	cyclophosphamide	lfm-a13	Predicted	Predicted	Predicted	Predicted	Predicted	Predicted	Predicted	Predicted	Predicted	Predicted	Predicted	Predicted	Predicted	Predicted	Predicted	Predicted	Predicted	Predicted	Predicted	Predicted	Predicted	Predicted	Predicted	Predicted	Predicted	Predicted	Predicted	Predicted	Predicted	Predicted	Predicted	Predicted	Predicted	Predicted	Predicted	Predicted	Predicted	Predicted	Predicted	Predicted	Predicted	Predicted	Predicted	Predicted	Predicted	Predicted	Predicted	Predicted	Predicted	Predicted	Predicted	Predicted	Predicted	Predicted	Predicted	Predicted	Predicted	Predicted	Predicted	Predicted	Predicted	Predicted	Predicted	Predicted	Predicted	Predicted	Predicted	Predicted	Predicted	Predicted	Predicted	Predicted	Predicted	Predicted	Predicted
804	cyclophosphamide	sns-314	Predicted	Predicted	Predicted	Predicted	Predicted	Predicted	Predicted	Predicted	Predicted	Predicted	Predicted	Predicted	Predicted	Predicted	Predicted	Predicted	Predicted	Predicted	Predicted	Predicted	Predicted	Predicted	Predicted	Predicted	Predicted	Predicted	Predicted	Predicted	Predicted	Predicted	Predicted	Predicted	Predicted	Predicted	Predicted	Predicted	Predicted	Predicted	Predicted	Predicted	Predicted	Predicted	Predicted	Predicted	Predicted	Predicted	Predicted	Predicted	Predicted	Predicted	Predicted	Predicted	Predicted	Predicted	Predicted	Predicted	Predicted	Predicted	Predicted	Predicted	Predicted	Predicted	Predicted	Predicted	Predicted	Predicted	Predicted	Predicted	Predicted	Predicted	Predicted	Predicted	Predicted	Predicted	Predicted
805	cyclophosphamide	vatalanib	Predicted	Predicted	Predicted	Predicted	Predicted	Predicted	Predicted	Predicted	Predicted	Predicted	Predicted	Predicted	Predicted	Predicted	Predicted	Predicted	Predicted	Predicted	Predicted	Predicted	Predicted	Predicted	Predicted	Predicted	Predicted	Predicted	Predicted	Predicted	Predicted	Predicted	Predicted	Predicted	Predicted	Predicted	Predicted	Predicted	Predicted	Predicted	Predicted	Predicted	Predicted	Predicted	Predicted	Predicted	Predicted	Predicted	Predicted	Predicted	Predicted	Predicted	Predicted	Predicted	Predicted	Predicted	Predicted	Predicted	Predicted	Predicted	Predicted	Predicted	Predicted	Predicted	Predicted	Predicted	Predicted	Predicted	Predicted	Predicted	Predicted	Predicted	Predicted	Predicted	Predicted	Predicted	Predicted
806	thiotepa	letrozole	-2.94632	Predicted	-5.03541	-2.75071	Predicted	-3.69786	-3.40634	Predicted	-3.94457	-4.10425	Predicted	-6.24371	3.84659	Predicted	Predicted	Predicted	Predicted	Predicted	Predicted	Predicted	Predicted	Predicted	Predicted	Predicted	Predicted	Predicted	Predicted	Predicted	Predicted	Predicted	Predicted	-5.56794	-6.08063	Predicted	Predicted	-2.35757	1.29524	6.4218	0.691429	-0.35271	1.21718	-1.10789	5.99493	-3.86226	-2.76356	-13.3395	-3.54953	0.760807	-3.30934	-3.74489	-0.269936	-5.51312	-2.28865	1.07498	-1.25192	-1.03552	-2.96052	-3.25265	Predicted	Predicted	-5.13433	6.61081	Predicted	1.54306	Predicted	-2.93639	1.26478	-7.96264	Predicted	Predicted	Predicted	Predicted	Predicted	Predicted	Predicted
807	thiotepa	ifosfamide	-2.05341	-11.1924	-3.15727	-1.45211	Predicted	-2.84392	-0.199075	Predicted	-5.47591	-4.23814	Predicted	-8.2394	-7.31603	Predicted	Predicted	Predicted	Predicted	Predicted	Predicted	Predicted	Predicted	Predicted	Predicted	Predicted	Predicted	Predicted	Predicted	Predicted	Predicted	Predicted	Predicted	-4.58596	-6.90861	Predicted	Predicted	-3.58816	-2.81394	5.81552	-3.50347	-2.42511	-7.73563	-2.89661	1.98475	-1.82896	-3.46386	-9.90814	-0.620573	-5.544	-3.23856	-0.361428	0.0818363	-5.71107	-3.44825	-1.82988	-5.34414	-1.69739	0.290773	-4.38906	Predicted	Predicted	-6.63126	-0.282562	Predicted	-0.860811	Predicted	-0.389853	-1.79949	-8.4533	Predicted	Predicted	Predicted	Predicted	Predicted	Predicted	Predicted
808	thiotepa	temozolomide	-5.30568	Predicted	-2.26414	-2.0147	Predicted	-1.48934	-4.94528	Predicted	-1.34152	1.52632	Predicted	-2.36652	-1.33122	Predicted	Predicted	Predicted	Predicted	Predicted	Predicted	Predicted	Predicted	Predicted	Predicted	Predicted	Predicted	Predicted	Predicted	Predicted	Predicted	Predicted	Predicted	-1.30905	-3.89603	Predicted	Predicted	-3.90841	-2.92934	-0.136994	-4.51105	-4.23423	7.14632	11.6405	-1.16546	-10.0484	-0.792399	-2.75243	-0.968477	6.01924	0.046224	-5.00452	0.942888	-3.65003	-4.4888	0.545098	-6.12431	-0.520136	5.9979	-3.34229	Predicted	Predicted	-11.4822	4.3754	Predicted	-0.343111	Predicted	-0.295561	-1.02194	-6.31014	Predicted	Predicted	Predicted	Predicted	Predicted	Predicted	Predicted
809	thiotepa	busulfan	-1.83566	-1.76184	-5.00499	-1.82407	Predicted	-2.19476	-6.90544	Predicted	-1.21699	-4.37281	Predicted	-6.40096	-3.48208	Predicted	Predicted	Predicted	Predicted	Predicted	Predicted	Predicted	Predicted	Predicted	Predicted	Predicted	Predicted	Predicted	Predicted	Predicted	Predicted	Predicted	Predicted	-1.90422	-1.67036	Predicted	Predicted	-1.26484	-3.52447	-9.1679	0.033407	-1.4149	-8.49526	0.173423	-2.83762	-0.313783	-4.64703	-9.35505	-1.72301	-1.3883	-3.0179	3.5588	-4.21824	-6.12565	-2.8836	0.355637	-2.86431	0.405822	-4.31708	-3.688	Predicted	Predicted	0.347132	-1.96351	Predicted	-1.83759	Predicted	-0.431274	-1.28278	-5.14489	Predicted	Predicted	Predicted	Predicted	Predicted	Predicted	Predicted
810	thiotepa	sunitinib	-5.27007	-5.53288	-3.85698	-0.192264	Predicted	-1.38002	1.62852	Predicted	0.26643	-5.29181	Predicted	-10.6754	0.580173	Predicted	Predicted	Predicted	Predicted	Predicted	Predicted	Predicted	Predicted	Predicted	Predicted	Predicted	Predicted	Predicted	Predicted	Predicted	Predicted	Predicted	Predicted	-4.38646	-6.11774	Predicted	Predicted	-5.86838	0.27526	-1.71428	-3.13042	-3.50612	-6.78016	0.4251	2.33301	-5.71105	-2.94737	-7.72126	-5.00295	1.54457	2.10655	1.95312	-0.164894	-1.71539	2.00963	0.80496	-6.22391	-3.13676	0.510558	-4.60846	Predicted	Predicted	-2.18197	1.16644	Predicted	10.8903	Predicted	-4.0254	0.409234	-6.74693	Predicted	Predicted	Predicted	Predicted	Predicted	Predicted	Predicted
811	thiotepa	raloxifene	-2.72585	-4.19818	-5.01598	-4.27241	Predicted	-2.26988	7.06814	Predicted	-3.02121	-3.51926	Predicted	-7.14199	-6.56757	Predicted	Predicted	Predicted	Predicted	Predicted	Predicted	Predicted	Predicted	Predicted	Predicted	Predicted	Predicted	Predicted	Predicted	Predicted	Predicted	Predicted	Predicted	8.39861	-1.24237	Predicted	Predicted	-5.75613	-2.48699	-1.18678	-7.1235	-2.0004	-5.32156	-0.107997	3.42098	-1.15733	-2.52678	-4.67895	-0.472092	-5.23117	-0.847245	-1.06206	-0.884075	-3.83847	-3.10424	0.0926609	-4.52671	-1.73978	-5.57389	-0.188678	Predicted	Predicted	-7.12252	-1.70868	Predicted	3.88893	Predicted	1.6691	-0.89215	-7.48252	Predicted	Predicted	Predicted	Predicted	Predicted	Predicted	Predicted
812	thiotepa	celecoxib	-6.36609	Predicted	-2.81693	-2.8545	Predicted	-4.03773	-2.81675	Predicted	-4.35633	-6.64919	Predicted	-5.74438	-0.150944	Predicted	Predicted	Predicted	Predicted	Predicted	Predicted	Predicted	Predicted	Predicted	Predicted	Predicted	Predicted	Predicted	Predicted	Predicted	Predicted	Predicted	Predicted	0.49462	-7.12703	Predicted	Predicted	-3.95968	-1.53781	-0.0620631	-1.58193	-2.57337	-2.3396	-3.59771	-0.347731	4.72326	-3.11043	-5.51676	-2.17098	-4.3479	-3.46651	-8.30328	-1.6393	Predicted	-3.08293	-0.483992	-4.25452	-0.423996	-10.6755	-4.83675	Predicted	Predicted	-8.59883	Predicted	Predicted	-0.845118	Predicted	-2.9479	-1.00581	-7.61504	Predicted	Predicted	Predicted	Predicted	Predicted	Predicted	Predicted
813	thiotepa	lenalidomide	-0.266492	-8.42065	-6.36283	-4.27042	Predicted	-3.04947	-0.266922	Predicted	-4.38891	-3.28033	Predicted	-9.466	-4.17563	Predicted	Predicted	Predicted	Predicted	Predicted	Predicted	Predicted	Predicted	Predicted	Predicted	Predicted	Predicted	Predicted	Predicted	Predicted	Predicted	Predicted	Predicted	1.22763	0.75935	Predicted	Predicted	-0.363924	-3.4778	2.60036	-6.54302	-2.09661	-0.546756	-2.54836	-1.10339	-2.31751	-5.35559	-2.83677	-2.51043	-7.95875	-3.73627	3.21342	-10.6745	-5.49764	6.41384	-0.811494	-1.4887	-2.58657	-8.62819	-1.49507	Predicted	Predicted	-10.4015	-1.59775	Predicted	-1.07961	Predicted	-4.17707	-1.77417	-7.63866	Predicted	Predicted	Predicted	Predicted	Predicted	Predicted	Predicted
814	thiotepa	imatinib	-2.56658	Predicted	-6.20121	-5.25308	Predicted	-1.24486	-8.71318	Predicted	-4.27857	-0.386084	Predicted	-8.18207	-3.09953	Predicted	Predicted	Predicted	Predicted	Predicted	Predicted	Predicted	Predicted	Predicted	Predicted	Predicted	Predicted	Predicted	Predicted	Predicted	Predicted	Predicted	Predicted	-2.48703	-8.8239	Predicted	Predicted	-6.33356	-2.82197	-0.0829409	-2.24161	1.87131	-2.89726	-4.55893	-4.63644	-6.80221	-0.900063	-5.86886	-0.446625	-7.63751	4.38083	-6.3689	-1.58124	-4.87413	-0.732536	-0.529626	-6.07161	-0.53083	0.506854	-2.76226	Predicted	Predicted	-9.50866	-4.60217	Predicted	-4.12329	Predicted	-5.18756	-2.26464	-6.66425	Predicted	Predicted	Predicted	Predicted	Predicted	Predicted	Predicted
815	thiotepa	dacarbazine	3.65705	-8.56457	-7.29204	-1.90868	Predicted	-1.46658	-3.06418	Predicted	-1.70122	-3.70396	Predicted	-8.83722	-3.59244	Predicted	Predicted	Predicted	Predicted	Predicted	Predicted	Predicted	Predicted	Predicted	Predicted	Predicted	Predicted	Predicted	Predicted	Predicted	Predicted	Predicted	Predicted	-7.64818	0.113004	Predicted	Predicted	0.353035	-2.42216	0.376823	-8.65252	-3.50512	-10.7676	-3.43241	-0.0510675	-0.798776	0.933428	-9.74169	-0.117225	-6.27194	-3.09119	0.833342	-10.0094	-4.95044	2.6652	-0.540771	-5.05914	-3.41133	-10.8587	-2.86486	Predicted	Predicted	-10.4824	-0.363312	Predicted	-0.777396	Predicted	-6.15463	1.71513	-7.31123	Predicted	Predicted	Predicted	Predicted	Predicted	Predicted	Predicted
816	thiotepa	methotrexate	-2.96378	Predicted	-7.84879	-3.6841	Predicted	-8.63965	-11.097	Predicted	-5.23701	-4.15233	Predicted	-4.10142	Predicted	Predicted	Predicted	Predicted	Predicted	Predicted	Predicted	Predicted	Predicted	Predicted	Predicted	Predicted	Predicted	Predicted	Predicted	Predicted	Predicted	Predicted	Predicted	-2.05065	-11.5419	Predicted	Predicted	Predicted	-1.79155	-0.340889	-1.49249	1.44041	-2.62869	5.1955	-1.04225	-8.56608	-6.04575	-3.96679	Predicted	-0.471319	-7.63915	-2.60493	-0.38264	-6.23279	-0.716292	1.23589	Predicted	-1.69693	-8.29212	1.32047	Predicted	Predicted	-4.20414	-1.66782	Predicted	-1.55456	Predicted	-6.66297	-1.22056	-8.01303	Predicted	Predicted	Predicted	Predicted	Predicted	Predicted	Predicted
817	thiotepa	bortezomib	1.2171	-2.22232	Predicted	Predicted	Predicted	1.17476	-1.12666	Predicted	-9.27166	-5.64545	Predicted	Predicted	Predicted	Predicted	Predicted	Predicted	Predicted	Predicted	Predicted	Predicted	Predicted	Predicted	Predicted	Predicted	Predicted	Predicted	Predicted	Predicted	Predicted	Predicted	Predicted	0.379215	Predicted	Predicted	Predicted	-3.22997	-1.22635	1.08635	-6.57297	-0.509846	Predicted	-3.15111	6.50029	-1.60061	4.63638	Predicted	-1.23716	-5.53419	-2.73643	-0.807105	Predicted	-2.77404	-1.75879	-1.44473	-1.88033	-3.72397	4.05405	Predicted	Predicted	Predicted	-3.92321	-2.26583	Predicted	-0.562594	Predicted	Predicted	-1.67384	0.861552	Predicted	Predicted	Predicted	Predicted	Predicted	Predicted	Predicted
818	thiotepa	anastrozole	-0.747933	-1.60492	-5.18854	-0.842218	Predicted	-2.88156	-1.70371	Predicted	-2.52323	-2.35043	Predicted	-3.43146	-4.31184	Predicted	Predicted	Predicted	Predicted	Predicted	Predicted	Predicted	Predicted	Predicted	Predicted	Predicted	Predicted	Predicted	Predicted	Predicted	Predicted	Predicted	Predicted	-2.0946	-4.69089	Predicted	Predicted	-2.65314	-7.15356	0.174142	-6.18066	-0.203338	-2.31147	9.01243	-3.35275	-3.94484	-4.44572	-7.70231	0.656403	-3.7194	-5.60902	6.31361	-1.00101	-1.6161	-1.76723	5.90247	-6.39331	0.345524	-3.93763	-2.91964	Predicted	Predicted	-3.6003	0.112507	Predicted	-1.79667	Predicted	-1.19842	-1.35127	-4.42347	Predicted	Predicted	Predicted	Predicted	Predicted	Predicted	Predicted
819	thiotepa	mitotane	-0.490537	-6.27653	2.09325	-2.66268	Predicted	-3.12837	-0.69571	Predicted	-0.417458	-3.80645	Predicted	-3.98481	-4.62063	Predicted	Predicted	Predicted	Predicted	Predicted	Predicted	Predicted	Predicted	Predicted	Predicted	Predicted	Predicted	Predicted	Predicted	Predicted	Predicted	Predicted	Predicted	-0.530668	-7.27067	Predicted	Predicted	-2.59074	-0.813218	5.22192	-1.58047	-2.15564	-9.7362	-3.36932	0.497083	4.2842	-3.47475	-6.48173	-1.6408	-4.41694	-4.52196	5.09069	-1.12938	-1.89974	-2.45932	0.6088	-5.88897	-1.83324	-6.83716	-1.49274	Predicted	Predicted	-6.8077	-2.27186	Predicted	0.784588	Predicted	-7.87408	-0.13306	-7.27486	Predicted	Predicted	Predicted	Predicted	Predicted	Predicted	Predicted
820	thiotepa	dexrazoxane	0.895877	-13.0652	-7.81441	-3.24231	Predicted	-6.26042	-4.5595	Predicted	-4.76447	-8.59247	Predicted	-10.7551	-5.1892	Predicted	Predicted	Predicted	Predicted	Predicted	Predicted	Predicted	Predicted	Predicted	Predicted	Predicted	Predicted	Predicted	Predicted	Predicted	Predicted	Predicted	Predicted	-10.7374	-3.33205	Predicted	Predicted	-5.82551	-5.10047	-5.5913	-9.90661	-4.38637	-5.90885	-4.23618	-5.0175	0.83564	-1.70817	-6.40972	-3.7324	-1.76152	-6.30753	-2.86606	-4.70818	-5.19702	-1.32504	-2.55887	-9.66909	-4.15822	-13.0191	-5.08418	Predicted	Predicted	-13.552	-5.31704	Predicted	-3.29639	Predicted	-8.74087	-1.77852	-6.84895	Predicted	Predicted	Predicted	Predicted	Predicted	Predicted	Predicted
821	thiotepa	methoxsalen	-1.74242	-8.19428	-2.92634	-3.60408	Predicted	-3.99533	-1.72751	Predicted	-4.13365	-0.18331	Predicted	-8.67802	-2.48015	Predicted	Predicted	Predicted	Predicted	Predicted	Predicted	Predicted	Predicted	Predicted	Predicted	Predicted	Predicted	Predicted	Predicted	Predicted	Predicted	Predicted	Predicted	-1.51445	-0.260301	Predicted	Predicted	-2.20812	1.81434	-3.02946	-7.05565	-1.49462	2.83447	-3.28518	-2.85685	-1.09663	-1.76099	-1.0751	-0.763745	-5.21326	-1.82626	-0.773382	1.65195	0.267564	-3.33371	-0.552773	0.57856	-1.70535	-1.88742	-3.3757	Predicted	Predicted	1.35087	-1.99821	Predicted	-2.48526	Predicted	-2.05447	-2.90942	-5.02606	Predicted	Predicted	Predicted	Predicted	Predicted	Predicted	Predicted
822	thiotepa	amifostine	-2.29096	-11.7522	-2.52872	Predicted	Predicted	-4.48619	2.7643	Predicted	-3.41173	-4.13339	Predicted	8.34276	-2.08455	Predicted	Predicted	Predicted	Predicted	Predicted	Predicted	Predicted	Predicted	Predicted	Predicted	Predicted	Predicted	Predicted	Predicted	Predicted	Predicted	Predicted	Predicted	-6.1924	-2.68637	Predicted	Predicted	-2.52533	0.147268	-2.94301	-4.15874	-1.8253	5.15875	0.6793	-0.677456	4.79258	0.0446836	5.99344	-4.07651	-6.93762	-3.62688	-2.13371	11.7489	-6.45087	2.72332	3.6595	-3.3849	-2.39334	2.73562	-4.90099	Predicted	Predicted	-11.2118	-7.01526	Predicted	-2.60716	Predicted	-6.92288	7.16906	-7.4846	Predicted	Predicted	Predicted	Predicted	Predicted	Predicted	Predicted
823	thiotepa	gefitinib	5.95867	-2.57841	-8.2735	-6.29311	Predicted	-8.19185	-4.8573	Predicted	-0.565633	-5.14461	Predicted	-9.03886	-5.76948	Predicted	Predicted	Predicted	Predicted	Predicted	Predicted	Predicted	Predicted	Predicted	Predicted	Predicted	Predicted	Predicted	Predicted	Predicted	Predicted	Predicted	Predicted	-1.49227	4.09159	Predicted	Predicted	-2.24149	6.09366	2.45696	-3.94223	0.677837	-2.72473	3.64301	1.83596	10.357	-2.35888	-1.75916	-3.87728	-9.54036	-0.697112	-3.54389	-4.36975	0.257069	Predicted	-2.32482	-9.85564	-1.16154	-11.8678	-6.37885	Predicted	Predicted	-6.66135	0.101559	Predicted	-3.49809	Predicted	-10.7993	-4.02113	-9.10011	Predicted	Predicted	Predicted	Predicted	Predicted	Predicted	Predicted
824	thiotepa	altretamine	-0.564258	-7.66053	-5.30616	-1.99739	Predicted	-1.51382	-1.3494	Predicted	-1.41849	-3.04873	Predicted	-5.3548	-2.49908	Predicted	Predicted	Predicted	Predicted	Predicted	Predicted	Predicted	Predicted	Predicted	Predicted	Predicted	Predicted	Predicted	Predicted	Predicted	Predicted	Predicted	Predicted	-2.55292	-3.68658	Predicted	Predicted	-0.189277	0.581566	2.62933	-6.66959	-1.09953	-9.30436	-2.79347	0.151507	-5.59731	-1.94595	-5.37765	-0.300029	-6.03797	-3.11526	1.24104	-13.3649	-3.47643	15.9746	0.859268	-3.73086	-0.612313	-9.6105	-3.0858	Predicted	Predicted	-9.77545	-0.00941768	Predicted	0.590265	Predicted	-3.07907	0.692872	-6.72955	Predicted	Predicted	Predicted	Predicted	Predicted	Predicted	Predicted
825	thiotepa	teniposide	2.48144	-6.40264	-1.98762	-8.47346	Predicted	-12.7494	-10.3456	Predicted	-4.73495	-9.28368	Predicted	-14.1747	-11.1248	Predicted	Predicted	Predicted	Predicted	Predicted	Predicted	Predicted	Predicted	Predicted	Predicted	Predicted	Predicted	Predicted	Predicted	Predicted	Predicted	Predicted	Predicted	-2.47603	2.0136	Predicted	Predicted	-2.64811	-1.06569	-4.9794	-3.71129	-4.26933	-3.38356	-2.14991	-0.794627	-4.8349	2.63565	-7.5488	-9.31271	-4.46944	-4.74339	-4.24252	-7.04192	-1.82712	5.88351	-2.40352	-2.79007	-8.32034	-4.18219	-7.52777	Predicted	Predicted	-8.80534	-8.41666	Predicted	-5.38039	Predicted	-8.70125	-4.1711	-13.9154	Predicted	Predicted	Predicted	Predicted	Predicted	Predicted	Predicted
826	thiotepa	chlorambucil	3.65062	-6.84615	-5.32173	-9.30735	Predicted	-10.9082	-6.91651	Predicted	-7.41145	-9.78945	Predicted	-17.6178	-9.83296	Predicted	Predicted	Predicted	Predicted	Predicted	Predicted	Predicted	Predicted	Predicted	Predicted	Predicted	Predicted	Predicted	Predicted	Predicted	Predicted	Predicted	Predicted	-10.3393	-5.53194	Predicted	Predicted	-7.95727	-8.23617	-2.54592	-8.88672	-4.94629	-6.69288	-6.7387	-7.08685	-5.90448	-3.89842	-9.4369	-4.15173	-3.6391	-12.784	-4.49131	-11.0017	-9.02881	8.65306	-0.254691	-12.3465	-5.45053	-14.2513	-8.48657	Predicted	Predicted	-14.6812	-7.56924	Predicted	-5.87258	Predicted	-11.1307	-4.34437	-12.5446	Predicted	Predicted	Predicted	Predicted	Predicted	Predicted	Predicted
827	thiotepa	exemestane	-0.375087	-5.79669	-3.46536	-9.96894	Predicted	-0.759192	-1.43943	Predicted	-1.64112	-1.76526	Predicted	-4.5854	-9.38232	Predicted	Predicted	Predicted	Predicted	Predicted	Predicted	Predicted	Predicted	Predicted	Predicted	Predicted	Predicted	Predicted	Predicted	Predicted	Predicted	Predicted	Predicted	-0.0770348	2.28689	Predicted	Predicted	1.68354	5.50764	4.1251	-1.63892	-0.540577	-0.123273	1.24426	-0.728218	-1.53667	-2.11802	-7.13643	-1.76129	-3.93748	-2.86939	-9.14433	-6.24826	1.79303	8.02059	2.06039	-2.65485	-1.31531	-7.85993	0.318986	Predicted	Predicted	1.82065	-1.03819	Predicted	0.836639	Predicted	-3.93099	-4.1034	-4.91705	Predicted	Predicted	Predicted	Predicted	Predicted	Predicted	Predicted
828	thiotepa	vemurafenib	2.98933	-7.30428	-2.76662	-1.81747	Predicted	-2.39444	-1.59459	Predicted	1.18782	-3.69396	Predicted	-8.97617	-4.01963	Predicted	Predicted	Predicted	Predicted	Predicted	Predicted	Predicted	Predicted	Predicted	Predicted	Predicted	Predicted	Predicted	Predicted	Predicted	Predicted	Predicted	Predicted	-3.61393	-2.69154	Predicted	Predicted	5.08316	-3.21845	-12.4641	-3.89844	-3.97834	-8.87748	-2.08154	-1.81184	-1.86907	4.49676	-9.9773	-0.352724	-7.4584	-3.3417	1.8522	-13.2605	-3.30094	-4.0918	0.70749	-2.23014	3.67784	-9.84301	0.727898	Predicted	Predicted	4.40224	0.874556	Predicted	-3.16976	Predicted	-6.60107	-1.22565	2.67083	Predicted	Predicted	Predicted	Predicted	Predicted	Predicted	Predicted
829	thiotepa	abiraterone	-0.913989	-6.40122	-7.61037	-2.52154	Predicted	-2.56627	-3.66974	Predicted	-0.231253	-2.32623	Predicted	-5.01538	-5.24943	Predicted	Predicted	Predicted	Predicted	Predicted	Predicted	Predicted	Predicted	Predicted	Predicted	Predicted	Predicted	Predicted	Predicted	Predicted	Predicted	Predicted	Predicted	-9.86409	-8.19168	Predicted	Predicted	1.27022	-1.55313	-7.40466	-6.62434	5.07069	-10.6363	-5.43465	-2.78828	-6.11169	-2.49203	-10.7745	-0.603232	-5.52871	-4.37469	4.6663	-13.7079	-4.47883	-4.21301	-3.45132	-1.6787	-2.21727	-10.3553	-0.217404	Predicted	Predicted	-13.3945	-1.99064	Predicted	-1.12227	Predicted	-4.23213	-2.2863	-4.60174	Predicted	Predicted	Predicted	Predicted	Predicted	Predicted	Predicted
830	thiotepa	ruxolitinib	0.930715	-7.69956	-7.25316	-0.841811	Predicted	1.66605	-1.74674	Predicted	-2.8127	-4.94206	Predicted	-8.75308	-1.60192	Predicted	Predicted	Predicted	Predicted	Predicted	Predicted	Predicted	Predicted	Predicted	Predicted	Predicted	Predicted	Predicted	Predicted	Predicted	Predicted	Predicted	Predicted	-7.44188	-4.38534	Predicted	11.4513	2.13434	-2.24347	-8.08727	-1.93388	-6.07403	-9.37766	-3.95989	6.36749	-3.02303	-4.8453	-8.87389	-2.21437	-6.82988	-2.83735	-0.49305	-13.6949	-5.9555	-3.37754	5.14047	-4.75199	-3.1377	-6.44074	-0.904868	Predicted	Predicted	-10.1807	-0.439892	Predicted	0.371291	Predicted	2.99978	0.157423	-3.36406	Predicted	Predicted	Predicted	Predicted	Predicted	Predicted	Predicted
831	thiotepa	axitinib	-0.817486	-6.52575	-9.68728	-2.41173	Predicted	-2.80333	-3.44983	Predicted	-1.63345	-1.86169	Predicted	-9.16366	-3.73376	Predicted	Predicted	Predicted	Predicted	Predicted	Predicted	Predicted	Predicted	Predicted	Predicted	Predicted	Predicted	Predicted	Predicted	Predicted	Predicted	Predicted	Predicted	-1.90108	-5.30124	Predicted	Predicted	2.6035	-4.5462	-12.008	-3.92196	-2.02372	-9.74106	-4.1286	-0.420886	-5.47047	-3.8755	-10.8385	-2.91187	-6.59004	-2.75254	-1.10957	-14.1553	-6.40682	-3.39053	-1.25396	-4.50836	-1.27351	-9.96642	-2.31419	Predicted	Predicted	-9.6095	-1.84296	Predicted	-0.00900519	Predicted	-1.78726	-0.911789	-2.17792	Predicted	Predicted	Predicted	Predicted	Predicted	Predicted	Predicted
832	thiotepa	crizotinib	-3.12788	-8.25114	-6.50116	-1.93489	Predicted	-1.39614	-1.91475	Predicted	-5.31998	-6.15662	Predicted	-9.18641	-3.03549	Predicted	Predicted	Predicted	Predicted	Predicted	Predicted	Predicted	Predicted	Predicted	Predicted	Predicted	Predicted	Predicted	Predicted	Predicted	Predicted	Predicted	Predicted	-4.48355	-3.40761	Predicted	Predicted	2.72912	-1.91046	-12.2494	-4.80397	-2.98769	-12.4121	-4.80654	-2.6357	0.497049	-3.98202	-11.8266	-2.97678	-7.21158	-4.53103	-0.0347415	-12.4665	-3.88197	-3.03187	-0.0864614	-1.41194	-3.01136	-8.8066	-3.84293	Predicted	Predicted	-8.85603	-2.61142	Predicted	-0.167183	Predicted	-2.27485	-1.15659	-4.92527	Predicted	Predicted	Predicted	Predicted	Predicted	Predicted	Predicted
833	thiotepa	decitabine	Predicted	Predicted	Predicted	Predicted	Predicted	Predicted	Predicted	Predicted	Predicted	Predicted	Predicted	Predicted	Predicted	Predicted	Predicted	Predicted	Predicted	Predicted	Predicted	Predicted	Predicted	Predicted	Predicted	Predicted	Predicted	Predicted	Predicted	Predicted	Predicted	Predicted	Predicted	Predicted	Predicted	Predicted	Predicted	Predicted	Predicted	Predicted	Predicted	Predicted	Predicted	Predicted	Predicted	Predicted	Predicted	Predicted	Predicted	Predicted	Predicted	Predicted	Predicted	Predicted	Predicted	Predicted	Predicted	Predicted	Predicted	Predicted	Predicted	Predicted	Predicted	Predicted	Predicted	Predicted	Predicted	Predicted	Predicted	Predicted	Predicted	Predicted	Predicted	Predicted	Predicted	Predicted	Predicted
834	thiotepa	dovitinib	Predicted	Predicted	Predicted	Predicted	Predicted	Predicted	Predicted	Predicted	Predicted	Predicted	Predicted	Predicted	Predicted	Predicted	Predicted	Predicted	Predicted	Predicted	Predicted	Predicted	Predicted	Predicted	Predicted	Predicted	Predicted	Predicted	Predicted	Predicted	Predicted	Predicted	Predicted	Predicted	Predicted	Predicted	Predicted	Predicted	Predicted	Predicted	Predicted	Predicted	Predicted	Predicted	Predicted	Predicted	Predicted	Predicted	Predicted	Predicted	Predicted	Predicted	Predicted	Predicted	Predicted	Predicted	Predicted	Predicted	Predicted	Predicted	Predicted	Predicted	Predicted	Predicted	Predicted	Predicted	Predicted	Predicted	Predicted	Predicted	Predicted	Predicted	Predicted	Predicted	Predicted	Predicted	Predicted
835	thiotepa	embelin	Predicted	Predicted	Predicted	Predicted	Predicted	Predicted	Predicted	Predicted	Predicted	Predicted	Predicted	Predicted	Predicted	Predicted	Predicted	Predicted	Predicted	Predicted	Predicted	Predicted	Predicted	Predicted	Predicted	Predicted	Predicted	Predicted	Predicted	Predicted	Predicted	Predicted	Predicted	Predicted	Predicted	Predicted	Predicted	Predicted	Predicted	Predicted	Predicted	Predicted	Predicted	Predicted	Predicted	Predicted	Predicted	Predicted	Predicted	Predicted	Predicted	Predicted	Predicted	Predicted	Predicted	Predicted	Predicted	Predicted	Predicted	Predicted	Predicted	Predicted	Predicted	Predicted	Predicted	Predicted	Predicted	Predicted	Predicted	Predicted	Predicted	Predicted	Predicted	Predicted	Predicted	Predicted	Predicted
836	thiotepa	enmd-2076	Predicted	Predicted	Predicted	Predicted	Predicted	Predicted	Predicted	Predicted	Predicted	Predicted	Predicted	Predicted	Predicted	Predicted	Predicted	Predicted	Predicted	Predicted	Predicted	Predicted	Predicted	Predicted	Predicted	Predicted	Predicted	Predicted	Predicted	Predicted	Predicted	Predicted	Predicted	Predicted	Predicted	Predicted	Predicted	Predicted	Predicted	Predicted	Predicted	Predicted	Predicted	Predicted	Predicted	Predicted	Predicted	Predicted	Predicted	Predicted	Predicted	Predicted	Predicted	Predicted	Predicted	Predicted	Predicted	Predicted	Predicted	Predicted	Predicted	Predicted	Predicted	Predicted	Predicted	Predicted	Predicted	Predicted	Predicted	Predicted	Predicted	Predicted	Predicted	Predicted	Predicted	Predicted	Predicted
837	thiotepa	etoposide	Predicted	Predicted	Predicted	Predicted	Predicted	Predicted	Predicted	Predicted	Predicted	Predicted	Predicted	Predicted	Predicted	Predicted	Predicted	Predicted	Predicted	Predicted	Predicted	Predicted	Predicted	Predicted	Predicted	Predicted	Predicted	Predicted	Predicted	Predicted	Predicted	Predicted	Predicted	Predicted	Predicted	Predicted	Predicted	Predicted	Predicted	Predicted	Predicted	Predicted	Predicted	Predicted	Predicted	Predicted	Predicted	Predicted	Predicted	Predicted	Predicted	Predicted	Predicted	Predicted	Predicted	Predicted	Predicted	Predicted	Predicted	Predicted	Predicted	Predicted	Predicted	Predicted	Predicted	Predicted	Predicted	Predicted	Predicted	Predicted	Predicted	Predicted	Predicted	Predicted	Predicted	Predicted	Predicted
838	thiotepa	gemcitabine	Predicted	Predicted	Predicted	Predicted	Predicted	Predicted	Predicted	Predicted	Predicted	Predicted	Predicted	Predicted	Predicted	Predicted	Predicted	Predicted	Predicted	Predicted	Predicted	Predicted	Predicted	Predicted	Predicted	Predicted	Predicted	Predicted	Predicted	Predicted	Predicted	Predicted	Predicted	Predicted	Predicted	Predicted	Predicted	Predicted	Predicted	Predicted	Predicted	Predicted	Predicted	Predicted	Predicted	Predicted	Predicted	Predicted	Predicted	Predicted	Predicted	Predicted	Predicted	Predicted	Predicted	Predicted	Predicted	Predicted	Predicted	Predicted	Predicted	Predicted	Predicted	Predicted	Predicted	Predicted	Predicted	Predicted	Predicted	Predicted	Predicted	Predicted	Predicted	Predicted	Predicted	Predicted	Predicted
839	thiotepa	indole-3-carbinol	Predicted	Predicted	Predicted	Predicted	Predicted	Predicted	Predicted	Predicted	Predicted	Predicted	Predicted	Predicted	Predicted	Predicted	Predicted	Predicted	Predicted	Predicted	Predicted	Predicted	Predicted	Predicted	Predicted	Predicted	Predicted	Predicted	Predicted	Predicted	Predicted	Predicted	Predicted	Predicted	Predicted	Predicted	Predicted	Predicted	Predicted	Predicted	Predicted	Predicted	Predicted	Predicted	Predicted	Predicted	Predicted	Predicted	Predicted	Predicted	Predicted	Predicted	Predicted	Predicted	Predicted	Predicted	Predicted	Predicted	Predicted	Predicted	Predicted	Predicted	Predicted	Predicted	Predicted	Predicted	Predicted	Predicted	Predicted	Predicted	Predicted	Predicted	Predicted	Predicted	Predicted	Predicted	Predicted
840	thiotepa	ku-0063794	Predicted	Predicted	Predicted	Predicted	Predicted	Predicted	Predicted	Predicted	Predicted	Predicted	Predicted	Predicted	Predicted	Predicted	Predicted	Predicted	Predicted	Predicted	Predicted	Predicted	Predicted	Predicted	Predicted	Predicted	Predicted	Predicted	Predicted	Predicted	Predicted	Predicted	Predicted	Predicted	Predicted	Predicted	Predicted	Predicted	Predicted	Predicted	Predicted	Predicted	Predicted	Predicted	Predicted	Predicted	Predicted	Predicted	Predicted	Predicted	Predicted	Predicted	Predicted	Predicted	Predicted	Predicted	Predicted	Predicted	Predicted	Predicted	Predicted	Predicted	Predicted	Predicted	Predicted	Predicted	Predicted	Predicted	Predicted	Predicted	Predicted	Predicted	Predicted	Predicted	Predicted	Predicted	Predicted
841	thiotepa	pazopanib	Predicted	Predicted	Predicted	Predicted	Predicted	Predicted	Predicted	Predicted	Predicted	Predicted	Predicted	Predicted	Predicted	Predicted	Predicted	Predicted	Predicted	Predicted	Predicted	Predicted	Predicted	Predicted	Predicted	Predicted	Predicted	Predicted	Predicted	Predicted	Predicted	Predicted	Predicted	Predicted	Predicted	Predicted	Predicted	Predicted	Predicted	Predicted	Predicted	Predicted	Predicted	Predicted	Predicted	Predicted	Predicted	Predicted	Predicted	Predicted	Predicted	Predicted	Predicted	Predicted	Predicted	Predicted	Predicted	Predicted	Predicted	Predicted	Predicted	Predicted	Predicted	Predicted	Predicted	Predicted	Predicted	Predicted	Predicted	Predicted	Predicted	Predicted	Predicted	Predicted	Predicted	Predicted	Predicted
842	thiotepa	pf-562271	Predicted	Predicted	Predicted	Predicted	Predicted	Predicted	Predicted	Predicted	Predicted	Predicted	Predicted	Predicted	Predicted	Predicted	Predicted	Predicted	Predicted	Predicted	Predicted	Predicted	Predicted	Predicted	Predicted	Predicted	Predicted	Predicted	Predicted	Predicted	Predicted	Predicted	Predicted	Predicted	Predicted	Predicted	Predicted	Predicted	Predicted	Predicted	Predicted	Predicted	Predicted	Predicted	Predicted	Predicted	Predicted	Predicted	Predicted	Predicted	Predicted	Predicted	Predicted	Predicted	Predicted	Predicted	Predicted	Predicted	Predicted	Predicted	Predicted	Predicted	Predicted	Predicted	Predicted	Predicted	Predicted	Predicted	Predicted	Predicted	Predicted	Predicted	Predicted	Predicted	Predicted	Predicted	Predicted
843	thiotepa	pioglitazone	Predicted	Predicted	Predicted	Predicted	Predicted	Predicted	Predicted	Predicted	Predicted	Predicted	Predicted	Predicted	Predicted	Predicted	Predicted	Predicted	Predicted	Predicted	Predicted	Predicted	Predicted	Predicted	Predicted	Predicted	Predicted	Predicted	Predicted	Predicted	Predicted	Predicted	Predicted	Predicted	Predicted	Predicted	Predicted	Predicted	Predicted	Predicted	Predicted	Predicted	Predicted	Predicted	Predicted	Predicted	Predicted	Predicted	Predicted	Predicted	Predicted	Predicted	Predicted	Predicted	Predicted	Predicted	Predicted	Predicted	Predicted	Predicted	Predicted	Predicted	Predicted	Predicted	Predicted	Predicted	Predicted	Predicted	Predicted	Predicted	Predicted	Predicted	Predicted	Predicted	Predicted	Predicted	Predicted
844	thiotepa	plx-4720	Predicted	Predicted	Predicted	Predicted	Predicted	Predicted	Predicted	Predicted	Predicted	Predicted	Predicted	Predicted	Predicted	Predicted	Predicted	Predicted	Predicted	Predicted	Predicted	Predicted	Predicted	Predicted	Predicted	Predicted	Predicted	Predicted	Predicted	Predicted	Predicted	Predicted	Predicted	Predicted	Predicted	Predicted	Predicted	Predicted	Predicted	Predicted	Predicted	Predicted	Predicted	Predicted	Predicted	Predicted	Predicted	Predicted	Predicted	Predicted	Predicted	Predicted	Predicted	Predicted	Predicted	Predicted	Predicted	Predicted	Predicted	Predicted	Predicted	Predicted	Predicted	Predicted	Predicted	Predicted	Predicted	Predicted	Predicted	Predicted	Predicted	Predicted	Predicted	Predicted	Predicted	Predicted	Predicted
845	thiotepa	tipifarnib	Predicted	Predicted	Predicted	Predicted	Predicted	Predicted	Predicted	Predicted	Predicted	Predicted	Predicted	Predicted	Predicted	Predicted	Predicted	Predicted	Predicted	Predicted	Predicted	Predicted	Predicted	Predicted	Predicted	Predicted	Predicted	Predicted	Predicted	Predicted	Predicted	Predicted	Predicted	Predicted	Predicted	Predicted	Predicted	Predicted	Predicted	Predicted	Predicted	Predicted	Predicted	Predicted	Predicted	Predicted	Predicted	Predicted	Predicted	Predicted	Predicted	Predicted	Predicted	Predicted	Predicted	Predicted	Predicted	Predicted	Predicted	Predicted	Predicted	Predicted	Predicted	Predicted	Predicted	Predicted	Predicted	Predicted	Predicted	Predicted	Predicted	Predicted	Predicted	Predicted	Predicted	Predicted	Predicted
846	thiotepa	veliparib	Predicted	Predicted	Predicted	Predicted	Predicted	Predicted	Predicted	Predicted	Predicted	Predicted	Predicted	Predicted	Predicted	Predicted	Predicted	Predicted	Predicted	Predicted	Predicted	Predicted	Predicted	Predicted	Predicted	Predicted	Predicted	Predicted	Predicted	Predicted	Predicted	Predicted	Predicted	Predicted	Predicted	Predicted	Predicted	Predicted	Predicted	Predicted	Predicted	Predicted	Predicted	Predicted	Predicted	Predicted	Predicted	Predicted	Predicted	Predicted	Predicted	Predicted	Predicted	Predicted	Predicted	Predicted	Predicted	Predicted	Predicted	Predicted	Predicted	Predicted	Predicted	Predicted	Predicted	Predicted	Predicted	Predicted	Predicted	Predicted	Predicted	Predicted	Predicted	Predicted	Predicted	Predicted	Predicted
847	thiotepa	vincristine	Predicted	Predicted	Predicted	Predicted	Predicted	Predicted	Predicted	Predicted	Predicted	Predicted	Predicted	Predicted	Predicted	Predicted	Predicted	Predicted	Predicted	Predicted	Predicted	Predicted	Predicted	Predicted	Predicted	Predicted	Predicted	Predicted	Predicted	Predicted	Predicted	Predicted	Predicted	Predicted	Predicted	Predicted	Predicted	Predicted	Predicted	Predicted	Predicted	Predicted	Predicted	Predicted	Predicted	Predicted	Predicted	Predicted	Predicted	Predicted	Predicted	Predicted	Predicted	Predicted	Predicted	Predicted	Predicted	Predicted	Predicted	Predicted	Predicted	Predicted	Predicted	Predicted	Predicted	Predicted	Predicted	Predicted	Predicted	Predicted	Predicted	Predicted	Predicted	Predicted	Predicted	Predicted	Predicted
848	thiotepa	vx-702	Predicted	Predicted	Predicted	Predicted	Predicted	Predicted	Predicted	Predicted	Predicted	Predicted	Predicted	Predicted	Predicted	Predicted	Predicted	Predicted	Predicted	Predicted	Predicted	Predicted	Predicted	Predicted	Predicted	Predicted	Predicted	Predicted	Predicted	Predicted	Predicted	Predicted	Predicted	Predicted	Predicted	Predicted	Predicted	Predicted	Predicted	Predicted	Predicted	Predicted	Predicted	Predicted	Predicted	Predicted	Predicted	Predicted	Predicted	Predicted	Predicted	Predicted	Predicted	Predicted	Predicted	Predicted	Predicted	Predicted	Predicted	Predicted	Predicted	Predicted	Predicted	Predicted	Predicted	Predicted	Predicted	Predicted	Predicted	Predicted	Predicted	Predicted	Predicted	Predicted	Predicted	Predicted	Predicted
849	thiotepa	enzastaurin	Predicted	Predicted	Predicted	Predicted	Predicted	Predicted	Predicted	Predicted	Predicted	Predicted	Predicted	Predicted	Predicted	Predicted	Predicted	Predicted	Predicted	Predicted	Predicted	Predicted	Predicted	Predicted	Predicted	Predicted	Predicted	Predicted	Predicted	Predicted	Predicted	Predicted	Predicted	Predicted	Predicted	Predicted	Predicted	Predicted	Predicted	Predicted	Predicted	Predicted	Predicted	Predicted	Predicted	Predicted	Predicted	Predicted	Predicted	Predicted	Predicted	Predicted	Predicted	Predicted	Predicted	Predicted	Predicted	Predicted	Predicted	Predicted	Predicted	Predicted	Predicted	Predicted	Predicted	Predicted	Predicted	Predicted	Predicted	Predicted	Predicted	Predicted	Predicted	Predicted	Predicted	Predicted	Predicted
850	thiotepa	erlotinib	Predicted	Predicted	Predicted	Predicted	Predicted	Predicted	Predicted	Predicted	Predicted	Predicted	Predicted	Predicted	Predicted	Predicted	Predicted	Predicted	Predicted	Predicted	Predicted	Predicted	Predicted	Predicted	Predicted	Predicted	Predicted	Predicted	Predicted	Predicted	Predicted	Predicted	Predicted	Predicted	Predicted	Predicted	Predicted	Predicted	Predicted	Predicted	Predicted	Predicted	Predicted	Predicted	Predicted	Predicted	Predicted	Predicted	Predicted	Predicted	Predicted	Predicted	Predicted	Predicted	Predicted	Predicted	Predicted	Predicted	Predicted	Predicted	Predicted	Predicted	Predicted	Predicted	Predicted	Predicted	Predicted	Predicted	Predicted	Predicted	Predicted	Predicted	Predicted	Predicted	Predicted	Predicted	Predicted
851	thiotepa	bms-536924	Predicted	Predicted	Predicted	Predicted	Predicted	Predicted	Predicted	Predicted	Predicted	Predicted	Predicted	Predicted	Predicted	Predicted	Predicted	Predicted	Predicted	Predicted	Predicted	Predicted	Predicted	Predicted	Predicted	Predicted	Predicted	Predicted	Predicted	Predicted	Predicted	Predicted	Predicted	Predicted	Predicted	Predicted	Predicted	Predicted	Predicted	Predicted	Predicted	Predicted	Predicted	Predicted	Predicted	Predicted	Predicted	Predicted	Predicted	Predicted	Predicted	Predicted	Predicted	Predicted	Predicted	Predicted	Predicted	Predicted	Predicted	Predicted	Predicted	Predicted	Predicted	Predicted	Predicted	Predicted	Predicted	Predicted	Predicted	Predicted	Predicted	Predicted	Predicted	Predicted	Predicted	Predicted	Predicted
852	thiotepa	dorsomorphin	Predicted	Predicted	Predicted	Predicted	Predicted	Predicted	Predicted	Predicted	Predicted	Predicted	Predicted	Predicted	Predicted	Predicted	Predicted	Predicted	Predicted	Predicted	Predicted	Predicted	Predicted	Predicted	Predicted	Predicted	Predicted	Predicted	Predicted	Predicted	Predicted	Predicted	Predicted	Predicted	Predicted	Predicted	Predicted	Predicted	Predicted	Predicted	Predicted	Predicted	Predicted	Predicted	Predicted	Predicted	Predicted	Predicted	Predicted	Predicted	Predicted	Predicted	Predicted	Predicted	Predicted	Predicted	Predicted	Predicted	Predicted	Predicted	Predicted	Predicted	Predicted	Predicted	Predicted	Predicted	Predicted	Predicted	Predicted	Predicted	Predicted	Predicted	Predicted	Predicted	Predicted	Predicted	Predicted
853	thiotepa	palbociclib	Predicted	Predicted	Predicted	Predicted	Predicted	Predicted	Predicted	Predicted	Predicted	Predicted	Predicted	Predicted	Predicted	Predicted	Predicted	Predicted	Predicted	Predicted	Predicted	Predicted	Predicted	Predicted	Predicted	Predicted	Predicted	Predicted	Predicted	Predicted	Predicted	Predicted	Predicted	Predicted	Predicted	Predicted	Predicted	Predicted	Predicted	Predicted	Predicted	Predicted	Predicted	Predicted	Predicted	Predicted	Predicted	Predicted	Predicted	Predicted	Predicted	Predicted	Predicted	Predicted	Predicted	Predicted	Predicted	Predicted	Predicted	Predicted	Predicted	Predicted	Predicted	Predicted	Predicted	Predicted	Predicted	Predicted	Predicted	Predicted	Predicted	Predicted	Predicted	Predicted	Predicted	Predicted	Predicted
854	thiotepa	midostaurin	Predicted	Predicted	Predicted	Predicted	Predicted	Predicted	Predicted	Predicted	Predicted	Predicted	Predicted	Predicted	Predicted	Predicted	Predicted	Predicted	Predicted	Predicted	Predicted	Predicted	Predicted	Predicted	Predicted	Predicted	Predicted	Predicted	Predicted	Predicted	Predicted	Predicted	Predicted	Predicted	Predicted	Predicted	Predicted	Predicted	Predicted	Predicted	Predicted	Predicted	Predicted	Predicted	Predicted	Predicted	Predicted	Predicted	Predicted	Predicted	Predicted	Predicted	Predicted	Predicted	Predicted	Predicted	Predicted	Predicted	Predicted	Predicted	Predicted	Predicted	Predicted	Predicted	Predicted	Predicted	Predicted	Predicted	Predicted	Predicted	Predicted	Predicted	Predicted	Predicted	Predicted	Predicted	Predicted
855	thiotepa	bi-78d3	Predicted	Predicted	Predicted	Predicted	Predicted	Predicted	Predicted	Predicted	Predicted	Predicted	Predicted	Predicted	Predicted	Predicted	Predicted	Predicted	Predicted	Predicted	Predicted	Predicted	Predicted	Predicted	Predicted	Predicted	Predicted	Predicted	Predicted	Predicted	Predicted	Predicted	Predicted	Predicted	Predicted	Predicted	Predicted	Predicted	Predicted	Predicted	Predicted	Predicted	Predicted	Predicted	Predicted	Predicted	Predicted	Predicted	Predicted	Predicted	Predicted	Predicted	Predicted	Predicted	Predicted	Predicted	Predicted	Predicted	Predicted	Predicted	Predicted	Predicted	Predicted	Predicted	Predicted	Predicted	Predicted	Predicted	Predicted	Predicted	Predicted	Predicted	Predicted	Predicted	Predicted	Predicted	Predicted
856	thiotepa	nilutamide	Predicted	Predicted	Predicted	Predicted	Predicted	Predicted	Predicted	Predicted	Predicted	Predicted	Predicted	Predicted	Predicted	Predicted	Predicted	Predicted	Predicted	Predicted	Predicted	Predicted	Predicted	Predicted	Predicted	Predicted	Predicted	Predicted	Predicted	Predicted	Predicted	Predicted	Predicted	Predicted	Predicted	Predicted	Predicted	Predicted	Predicted	Predicted	Predicted	Predicted	Predicted	Predicted	Predicted	Predicted	Predicted	Predicted	Predicted	Predicted	Predicted	Predicted	Predicted	Predicted	Predicted	Predicted	Predicted	Predicted	Predicted	Predicted	Predicted	Predicted	Predicted	Predicted	Predicted	Predicted	Predicted	Predicted	Predicted	Predicted	Predicted	Predicted	Predicted	Predicted	Predicted	Predicted	Predicted
857	thiotepa	lestaurtinib	Predicted	Predicted	Predicted	Predicted	Predicted	Predicted	Predicted	Predicted	Predicted	Predicted	Predicted	Predicted	Predicted	Predicted	Predicted	Predicted	Predicted	Predicted	Predicted	Predicted	Predicted	Predicted	Predicted	Predicted	Predicted	Predicted	Predicted	Predicted	Predicted	Predicted	Predicted	Predicted	Predicted	Predicted	Predicted	Predicted	Predicted	Predicted	Predicted	Predicted	Predicted	Predicted	Predicted	Predicted	Predicted	Predicted	Predicted	Predicted	Predicted	Predicted	Predicted	Predicted	Predicted	Predicted	Predicted	Predicted	Predicted	Predicted	Predicted	Predicted	Predicted	Predicted	Predicted	Predicted	Predicted	Predicted	Predicted	Predicted	Predicted	Predicted	Predicted	Predicted	Predicted	Predicted	Predicted
858	thiotepa	lfm-a13	Predicted	Predicted	Predicted	Predicted	Predicted	Predicted	Predicted	Predicted	Predicted	Predicted	Predicted	Predicted	Predicted	Predicted	Predicted	Predicted	Predicted	Predicted	Predicted	Predicted	Predicted	Predicted	Predicted	Predicted	Predicted	Predicted	Predicted	Predicted	Predicted	Predicted	Predicted	Predicted	Predicted	Predicted	Predicted	Predicted	Predicted	Predicted	Predicted	Predicted	Predicted	Predicted	Predicted	Predicted	Predicted	Predicted	Predicted	Predicted	Predicted	Predicted	Predicted	Predicted	Predicted	Predicted	Predicted	Predicted	Predicted	Predicted	Predicted	Predicted	Predicted	Predicted	Predicted	Predicted	Predicted	Predicted	Predicted	Predicted	Predicted	Predicted	Predicted	Predicted	Predicted	Predicted	Predicted
859	thiotepa	sns-314	Predicted	Predicted	Predicted	Predicted	Predicted	Predicted	Predicted	Predicted	Predicted	Predicted	Predicted	Predicted	Predicted	Predicted	Predicted	Predicted	Predicted	Predicted	Predicted	Predicted	Predicted	Predicted	Predicted	Predicted	Predicted	Predicted	Predicted	Predicted	Predicted	Predicted	Predicted	Predicted	Predicted	Predicted	Predicted	Predicted	Predicted	Predicted	Predicted	Predicted	Predicted	Predicted	Predicted	Predicted	Predicted	Predicted	Predicted	Predicted	Predicted	Predicted	Predicted	Predicted	Predicted	Predicted	Predicted	Predicted	Predicted	Predicted	Predicted	Predicted	Predicted	Predicted	Predicted	Predicted	Predicted	Predicted	Predicted	Predicted	Predicted	Predicted	Predicted	Predicted	Predicted	Predicted	Predicted
860	thiotepa	vatalanib	Predicted	Predicted	Predicted	Predicted	Predicted	Predicted	Predicted	Predicted	Predicted	Predicted	Predicted	Predicted	Predicted	Predicted	Predicted	Predicted	Predicted	Predicted	Predicted	Predicted	Predicted	Predicted	Predicted	Predicted	Predicted	Predicted	Predicted	Predicted	Predicted	Predicted	Predicted	Predicted	Predicted	Predicted	Predicted	Predicted	Predicted	Predicted	Predicted	Predicted	Predicted	Predicted	Predicted	Predicted	Predicted	Predicted	Predicted	Predicted	Predicted	Predicted	Predicted	Predicted	Predicted	Predicted	Predicted	Predicted	Predicted	Predicted	Predicted	Predicted	Predicted	Predicted	Predicted	Predicted	Predicted	Predicted	Predicted	Predicted	Predicted	Predicted	Predicted	Predicted	Predicted	Predicted	Predicted
861	letrozole	ifosfamide	-0.320924	-2.00228	5.55152	-2.00136	Predicted	-2.16874	-0.152541	Predicted	-0.126393	2.44014	Predicted	1.20573	0.67376	Predicted	Predicted	Predicted	Predicted	Predicted	Predicted	Predicted	Predicted	Predicted	Predicted	Predicted	Predicted	Predicted	Predicted	Predicted	Predicted	Predicted	Predicted	0.662525	1.3563	Predicted	Predicted	-2.32094	0.787908	3.71912	-1.06185	1.03378	4.09843	3.91959	-1.68394	0.243603	-0.216719	0.57967	-0.602145	-0.284454	-2.11196	0.618855	0.713528	-0.214048	4.15969	1.02644	-1.68125	3.37941	7.35216	5.45117	Predicted	Predicted	0.489211	2.67419	Predicted	-3.21177	Predicted	-0.723177	0.124895	-4.1154	Predicted	Predicted	Predicted	Predicted	Predicted	Predicted	Predicted
862	letrozole	temozolomide	-2.60374	Predicted	7.15542	0.611705	17.1746	-0.630801	-0.756386	Predicted	5.49318	7.09845	Predicted	1.3281	-2.47144	Predicted	Predicted	Predicted	Predicted	Predicted	Predicted	Predicted	Predicted	Predicted	Predicted	Predicted	Predicted	Predicted	Predicted	Predicted	Predicted	Predicted	Predicted	-2.18095	0.0093919	Predicted	Predicted	0.844351	0.859856	-2.33534	0.468142	-0.678753	10.303	9.77105	5.28848	-5.52211	5.12579	4.96928	-1.1205	0.152298	0.270117	-2.83767	2.00137	2.16472	-0.548124	0.994935	-1.61454	2.86375	2.19102	1.13336	Predicted	Predicted	-1.93352	4.8446	Predicted	1.8352	Predicted	3.06025	-0.990385	1.23185	Predicted	Predicted	Predicted	Predicted	Predicted	Predicted	Predicted
863	letrozole	busulfan	7.41386	-0.516406	1.21693	2.64541	Predicted	-0.484607	-1.79942	Predicted	-1.74171	1.75875	Predicted	-3.70869	0.0949807	Predicted	Predicted	Predicted	Predicted	Predicted	Predicted	Predicted	Predicted	Predicted	Predicted	Predicted	Predicted	Predicted	Predicted	Predicted	Predicted	Predicted	Predicted	-2.34172	1.18955	Predicted	Predicted	0.711412	-0.958099	-2.28449	-0.863104	0.26955	-1.8574	4.30469	-1.78718	-0.10643	-2.99841	-2.36876	-0.902396	-7.09551	-1.6777	0.134072	-0.926623	-3.5757	-3.29733	-0.883547	3.01686	1.29645	1.42176	-2.73803	Predicted	Predicted	2.14278	-9.32344	Predicted	0.836612	Predicted	-4.67636	-0.840003	-5.07808	Predicted	Predicted	Predicted	Predicted	Predicted	Predicted	Predicted
864	letrozole	sunitinib	0.682087	4.2695	-7.39913	1.95236	Predicted	2.0366	-1.15683	Predicted	-0.241671	2.27083	Predicted	-1.33697	8.15088	Predicted	Predicted	Predicted	Predicted	Predicted	Predicted	Predicted	Predicted	Predicted	Predicted	Predicted	Predicted	Predicted	Predicted	Predicted	Predicted	Predicted	Predicted	-1.09792	-1.95073	Predicted	Predicted	0.442756	1.13041	-0.151916	-3.16634	1.00876	4.87531	6.98311	1.82012	-4.74866	1.82856	3.06215	-0.489825	2.56058	0.300656	4.26541	1.91816	1.97841	5.49749	1.83359	0.302714	0.350503	2.74127	0.0271244	Predicted	Predicted	0.849769	6.32227	Predicted	10.9018	Predicted	-1.8307	0.867882	0.94356	Predicted	Predicted	Predicted	Predicted	Predicted	Predicted	Predicted
865	letrozole	raloxifene	2.75194	-1.70285	0.185262	-1.74292	Predicted	3.13822	5.07093	Predicted	-0.560167	1.26321	Predicted	2.54075	1.65781	Predicted	Predicted	Predicted	Predicted	Predicted	Predicted	Predicted	Predicted	Predicted	Predicted	Predicted	Predicted	Predicted	Predicted	Predicted	Predicted	Predicted	Predicted	4.6095	9.75619	Predicted	Predicted	-2.66846	-0.341948	3.92418	-1.54284	-4.08474	3.78563	0.558363	2.11666	5.39718	7.00515	0.548807	0.481636	2.2105	-3.9012	11.0099	8.11621	-2.71549	-0.993585	1.69739	1.07481	1.95532	1.66501	2.19808	Predicted	Predicted	-3.73802	-0.37678	Predicted	5.53841	Predicted	4.5525	1.8491	0.732938	Predicted	Predicted	Predicted	Predicted	Predicted	Predicted	Predicted
866	letrozole	celecoxib	3.68792	Predicted	-1.01406	1.02197	Predicted	2.12451	3.16169	Predicted	3.99006	11.8121	Predicted	1.1442	19.4899	Predicted	Predicted	Predicted	Predicted	Predicted	Predicted	Predicted	Predicted	Predicted	Predicted	Predicted	Predicted	Predicted	Predicted	Predicted	Predicted	Predicted	Predicted	-6.64421	0.762013	Predicted	Predicted	3.36975	-2.08312	2.33946	-0.738199	0.882538	Predicted	7.78715	10.7992	1.59333	-1.2804	2.94295	0.0768901	0.265429	2.31904	-1.6827	3.03478	0.00261506	1.46503	1.40224	-0.25761	0.382432	-2.38666	1.1804	Predicted	Predicted	-0.839612	8.46381	Predicted	11.7281	Predicted	0.611439	2.69553	7.28336	Predicted	Predicted	Predicted	Predicted	Predicted	Predicted	Predicted
867	letrozole	lenalidomide	0.244982	1.98428	-2.49506	-2.94182	Predicted	-1.23518	2.17191	Predicted	-1.35704	-0.85228	Predicted	-0.662989	-0.483708	Predicted	Predicted	Predicted	Predicted	Predicted	Predicted	Predicted	Predicted	Predicted	Predicted	Predicted	Predicted	Predicted	Predicted	Predicted	Predicted	Predicted	Predicted	-1.68028	-3.00129	Predicted	Predicted	-2.64686	-1.60399	-1.82738	-2.81648	-1.91162	1.4462	-1.01074	0.911825	-5.25338	-0.738035	-2.97238	-1.7509	-0.76141	-3.06524	-1.39316	0.578918	-2.96391	-4.03014	-0.248703	-1.05908	-1.71926	-1.55703	-2.49584	Predicted	Predicted	-3.97393	0.586402	Predicted	-0.0824331	Predicted	1.79367	-0.536179	-0.983632	Predicted	Predicted	Predicted	Predicted	Predicted	Predicted	Predicted
868	letrozole	imatinib	-0.231692	Predicted	0.598493	-1.48094	Predicted	0.264732	-1.0618	Predicted	4.97037	1.58695	Predicted	-0.147354	10.3083	Predicted	Predicted	Predicted	Predicted	Predicted	Predicted	Predicted	Predicted	Predicted	Predicted	Predicted	Predicted	Predicted	Predicted	Predicted	Predicted	Predicted	Predicted	3.24114	-5.8245	Predicted	Predicted	0.0597539	-0.509947	0.331574	2.69148	1.57651	3.35603	1.41252	-0.960777	1.52368	1.58647	6.00369	6.52177	0.157654	4.40117	-4.39442	2.56515	0.104082	-2.38722	0.185987	1.12939	2.05326	1.28209	1.4661	Predicted	Predicted	0.894553	-0.903263	Predicted	-1.3518	Predicted	-0.163098	0.497636	-0.120434	Predicted	Predicted	Predicted	Predicted	Predicted	Predicted	Predicted
869	letrozole	dacarbazine	2.91675	-3.14258	-2.46051	-0.00743462	Predicted	1.26544	0.924511	Predicted	-0.350566	0.725477	Predicted	0.284659	-0.473339	Predicted	Predicted	Predicted	Predicted	Predicted	Predicted	Predicted	Predicted	Predicted	Predicted	Predicted	Predicted	Predicted	Predicted	Predicted	Predicted	Predicted	Predicted	-0.978654	3.38538	Predicted	Predicted	-0.701395	-0.0468921	-5.63135	-4.68735	-6.62026	2.1077	-0.355841	-0.228671	-4.73253	4.52757	-0.0674609	0.234097	1.25734	-2.11345	-0.280579	0.329874	-2.87883	-5.99384	0.222901	0.69055	-1.87307	-0.790668	0.0188304	Predicted	Predicted	-5.85316	1.39502	Predicted	1.7224	Predicted	-0.509368	3.28575	-0.220734	Predicted	Predicted	Predicted	Predicted	Predicted	Predicted	Predicted
870	letrozole	methotrexate	8.74339	Predicted	21.114	-5.80916	Predicted	17.8797	1.59389	Predicted	10.2839	0.29204	Predicted	18.8483	2.35409	Predicted	Predicted	Predicted	Predicted	Predicted	Predicted	Predicted	Predicted	Predicted	Predicted	Predicted	Predicted	Predicted	Predicted	Predicted	Predicted	Predicted	Predicted	6.50308	-4.51993	Predicted	Predicted	24.2675	-6.04637	0.70523	1.70588	2.96908	1.29863	27.4989	24.8468	5.61166	18.1299	33.7636	Predicted	-2.12997	8.92706	22.2295	30.259	8.62992	0.527543	29.9272	31.9075	4.60552	24.2034	4.07093	Predicted	Predicted	10.3658	2.82927	Predicted	6.06349	Predicted	10.2725	9.46629	16.7499	Predicted	Predicted	Predicted	Predicted	Predicted	Predicted	Predicted
871	letrozole	bortezomib	1.28034	Predicted	-1.71616	1.79	Predicted	2.13814	0.705167	Predicted	-9.66303	1.1922	Predicted	4.11578	-1.30155	Predicted	Predicted	Predicted	Predicted	Predicted	Predicted	Predicted	Predicted	Predicted	Predicted	Predicted	Predicted	Predicted	Predicted	Predicted	Predicted	Predicted	Predicted	2.8135	Predicted	Predicted	Predicted	0.502146	-0.289977	4.1391	3.86435	-0.965483	0.769532	0.0287081	1.36371	-1.83987	1.01191	3.63432	0.258089	Predicted	10.0837	1.99045	Predicted	1.32069	-0.124304	0.647666	1.29717	3.80106	-0.201589	Predicted	Predicted	Predicted	Predicted	2.18467	Predicted	1.70945	Predicted	Predicted	1.63768	1.01411	Predicted	Predicted	Predicted	Predicted	Predicted	Predicted	Predicted
872	letrozole	anastrozole	-0.409131	0.783668	-2.60541	-1.60038	Predicted	-0.823725	-1.03133	Predicted	1.4088	1.50684	Predicted	-0.426532	0.531033	Predicted	Predicted	Predicted	Predicted	Predicted	Predicted	Predicted	Predicted	Predicted	Predicted	Predicted	Predicted	Predicted	Predicted	Predicted	Predicted	Predicted	Predicted	6.84337	-1.31659	Predicted	Predicted	0.924448	-6.83304	3.53376	4.09194	3.82124	0.077582	15.5417	-1.88976	2.16647	-6.50555	1.55254	0.815805	-1.46665	-0.702583	9.12478	-0.81511	0.788476	1.64243	1.64791	-1.57243	3.32248	1.84707	0.26451	Predicted	Predicted	1.1161	-1.7545	Predicted	4.34935	Predicted	0.737751	0.499637	1.95377	Predicted	Predicted	Predicted	Predicted	Predicted	Predicted	Predicted
873	letrozole	mitotane	-1.81533	-0.623923	0.58462	-1.90655	Predicted	1.22695	0.236646	Predicted	-0.0443722	0.0256061	Predicted	-2.84939	-2.58295	Predicted	Predicted	Predicted	Predicted	Predicted	Predicted	Predicted	Predicted	Predicted	Predicted	Predicted	Predicted	Predicted	Predicted	Predicted	Predicted	Predicted	Predicted	2.88098	2.45613	Predicted	Predicted	-0.0105548	-1.20373	3.43443	4.95587	1.46025	-3.94504	5.43942	0.603266	-2.61548	-0.432588	3.27782	0.236026	-5.02469	1.93921	-1.19282	1.6618	2.34617	-0.0507044	1.119	-1.07037	2.55068	0.00626328	-1.20545	Predicted	Predicted	2.60175	-3.91324	Predicted	3.15845	Predicted	-5.47614	-0.91861	0.10743	Predicted	Predicted	Predicted	Predicted	Predicted	Predicted	Predicted
874	letrozole	dexrazoxane	-4.04035	-9.12793	-3.94948	-1.7106	Predicted	-2.88442	-3.73457	Predicted	-4.88842	-5.3606	Predicted	-5.44741	-1.5184	Predicted	Predicted	Predicted	Predicted	Predicted	Predicted	Predicted	Predicted	Predicted	Predicted	Predicted	Predicted	Predicted	Predicted	Predicted	Predicted	Predicted	Predicted	-1.59475	2.35877	Predicted	Predicted	-4.333	-6.76247	-11.7481	-8.3835	-4.60624	0.745299	-5.41419	-10.1447	-4.85396	-9.46845	-0.61887	-3.20779	0.560915	-5.68758	-4.41359	6.37616	-5.95382	-7.09337	-2.27731	-5.38666	-2.84108	-4.56661	-2.40098	Predicted	Predicted	-5.21563	-2.77619	Predicted	-2.97093	Predicted	-4.07987	-0.7077	-4.91256	Predicted	Predicted	Predicted	Predicted	Predicted	Predicted	Predicted
875	letrozole	methoxsalen	0.511823	6.9829	7.98403	6.23453	Predicted	-1.57166	-6.39148	Predicted	-0.805286	0.300713	Predicted	2.73985	-2.66227	Predicted	Predicted	Predicted	Predicted	Predicted	Predicted	Predicted	Predicted	Predicted	Predicted	Predicted	Predicted	Predicted	Predicted	Predicted	Predicted	Predicted	Predicted	-1.82717	-3.79982	Predicted	Predicted	0.906011	0.597122	0.715577	-2.60852	2.07618	1.95823	10.0081	1.55183	-0.255567	4.23603	0.634855	-1.27053	1.5594	-3.33481	1.52332	5.36422	0.924794	2.37513	-0.391642	-0.649743	1.84128	1.37524	3.21787	Predicted	Predicted	3.27089	0.591157	Predicted	5.66115	Predicted	8.1952	0.557464	0.975701	Predicted	Predicted	Predicted	Predicted	Predicted	Predicted	Predicted
876	letrozole	amifostine	1.35772	0.0900853	5.98495	0.0906642	Predicted	0.170657	4.44359	Predicted	7.13117	3.54318	Predicted	-2.2535	0.193716	Predicted	Predicted	Predicted	Predicted	Predicted	Predicted	Predicted	Predicted	Predicted	Predicted	Predicted	Predicted	Predicted	Predicted	Predicted	Predicted	Predicted	Predicted	9.14251	-0.938438	Predicted	Predicted	1.23479	4.62595	2.75444	1.30086	0.938641	1.19899	-0.108423	2.89508	10.0747	1.42034	-2.15109	5.74595	1.2231	0.40075	-0.442401	3.09345	5.003	0.722348	0.393347	4.87181	0.799193	-1.16981	7.82085	Predicted	Predicted	Predicted	-2.06851	Predicted	3.43523	Predicted	0.962637	0.93287	-0.0912607	Predicted	Predicted	Predicted	Predicted	Predicted	Predicted	Predicted
877	letrozole	gefitinib	-2.60358	-2.29453	-3.09684	-8.09303	Predicted	-5.34981	-0.0549563	Predicted	-3.73664	-0.717284	Predicted	-0.573652	-2.2123	Predicted	Predicted	Predicted	Predicted	Predicted	Predicted	Predicted	Predicted	Predicted	Predicted	Predicted	Predicted	Predicted	Predicted	Predicted	Predicted	Predicted	Predicted	3.99619	-4.79334	Predicted	Predicted	-4.0263	-3.25128	-0.0840905	-3.34415	-6.33983	0.427579	-6.70501	-8.83687	-8.31651	-0.494921	1.02295	0.761798	-2.71126	-7.7243	-2.98543	-0.037946	-1.95049	-1.75935	-3.6627	-1.53594	-5.06946	0.256445	-4.87307	Predicted	Predicted	-4.70213	0.296488	Predicted	-0.299451	Predicted	-7.11239	-1.0324	0.175674	Predicted	Predicted	Predicted	Predicted	Predicted	Predicted	Predicted
878	letrozole	altretamine	3.49211	-2.29147	0.0671564	-0.378433	Predicted	2.91326	5.02847	Predicted	0.897077	1.82232	Predicted	2.13963	3.61242	Predicted	Predicted	Predicted	Predicted	Predicted	Predicted	Predicted	Predicted	Predicted	Predicted	Predicted	Predicted	Predicted	Predicted	Predicted	Predicted	Predicted	Predicted	1.41765	6.84535	Predicted	Predicted	0.386223	2.2425	1.10172	-2.11209	4.51836	0.54219	1.33238	3.46976	0.77283	1.46867	1.33495	0.562184	1.62088	-1.28314	1.80814	3.72737	-0.680079	-2.09643	1.72193	2.18606	0.0623152	1.55761	1.13569	Predicted	Predicted	-3.2808	8.60899	Predicted	3.29658	Predicted	3.37272	2.20339	0.262718	Predicted	Predicted	Predicted	Predicted	Predicted	Predicted	Predicted
879	letrozole	teniposide	-3.61586	0.0579428	-2.36331	-8.28367	Predicted	3.88004	-0.238559	Predicted	-1.35804	-1.12273	Predicted	-5.02304	-9.82473	Predicted	Predicted	Predicted	Predicted	Predicted	Predicted	Predicted	Predicted	Predicted	Predicted	Predicted	Predicted	Predicted	Predicted	Predicted	Predicted	Predicted	Predicted	0.770281	6.09635	Predicted	Predicted	2.3019	-3.69085	-0.777263	-2.94588	-5.69895	-0.305962	1.35343	-2.19756	-7.08528	-0.147308	0.816343	2.2363	-0.384119	-12.4722	-5.53029	1.84186	-10.4744	-10.6259	-1.87777	0.109523	-7.74188	3.20401	-3.26696	Predicted	Predicted	-1.94495	-4.52381	Predicted	-5.6023	Predicted	-0.444556	-0.0182789	-4.60904	Predicted	Predicted	Predicted	Predicted	Predicted	Predicted	Predicted
880	letrozole	chlorambucil	-6.63571	-2.05602	-3.13488	-8.2027	Predicted	-8.24782	-4.93089	Predicted	-5.83719	-0.663514	Predicted	-6.85777	-7.18276	Predicted	Predicted	Predicted	Predicted	Predicted	Predicted	Predicted	Predicted	Predicted	Predicted	Predicted	Predicted	Predicted	Predicted	Predicted	Predicted	Predicted	Predicted	-8.44409	-2.57938	Predicted	Predicted	1.72641	-6.13126	-3.71947	-3.33895	-6.38117	0.958654	-0.144717	-6.13558	-4.76934	-4.11631	-7.87391	-5.03356	1.07571	-11.5524	-4.5802	2.98084	-3.60493	-7.95724	0.0493092	-8.72065	-4.41987	-4.22137	-3.83782	Predicted	Predicted	-10.6018	-5.31913	Predicted	-2.74598	Predicted	-7.76047	-3.05997	-9.99571	Predicted	Predicted	Predicted	Predicted	Predicted	Predicted	Predicted
881	letrozole	exemestane	1.43332	0.207832	-2.04395	-8.91081	Predicted	2.32683	0.935182	Predicted	-6.80951	-0.00877724	Predicted	0.253454	-5.08509	Predicted	Predicted	Predicted	Predicted	Predicted	Predicted	Predicted	Predicted	Predicted	Predicted	Predicted	Predicted	Predicted	Predicted	Predicted	Predicted	Predicted	Predicted	0.0448463	2.08916	Predicted	Predicted	1.54574	0.95352	-1.51273	-0.500794	-7.79848	0.506167	0.0165379	6.82463	-5.76106	1.85994	-1.09434	1.37621	-0.858278	-1.27974	-5.72323	2.39528	-0.73431	-2.86736	-0.749151	-0.0121467	-7.52513	0.226021	1.81419	Predicted	Predicted	-2.29274	0.805678	Predicted	3.42456	Predicted	1.76084	1.35097	1.76591	Predicted	Predicted	Predicted	Predicted	Predicted	Predicted	Predicted
882	letrozole	vemurafenib	5.18674	-1.40559	-1.49365	-0.0516621	Predicted	2.25489	4.79816	Predicted	2.46782	0.737562	Predicted	-0.0014688	-0.359137	Predicted	Predicted	Predicted	Predicted	Predicted	Predicted	Predicted	Predicted	Predicted	Predicted	Predicted	Predicted	Predicted	Predicted	Predicted	Predicted	Predicted	Predicted	0.0221316	6.98626	Predicted	Predicted	-1.6388	0.130827	-2.76227	-3.02652	-3.80842	2.19154	2.61834	6.76852	7.7691	11.076	0.515875	1.27196	-0.0713966	5.27325	1.43195	9.10379	-1.38914	-1.61671	2.00201	1.89801	0.87458	0.671828	0.926158	Predicted	Predicted	-0.864623	8.9457	Predicted	-1.48381	Predicted	-0.537799	-1.74038	5.1288	Predicted	Predicted	Predicted	Predicted	Predicted	Predicted	Predicted
883	letrozole	abiraterone	4.30999	-3.34321	-0.94951	-0.939079	Predicted	1.35065	0.953379	Predicted	-3.39758	-0.60744	Predicted	-2.99196	0.823356	Predicted	Predicted	Predicted	Predicted	Predicted	Predicted	Predicted	Predicted	Predicted	Predicted	Predicted	Predicted	Predicted	Predicted	Predicted	Predicted	Predicted	Predicted	1.79207	3.23659	Predicted	Predicted	-2.32602	1.39093	-1.13586	-2.56436	-6.65907	0.318853	0.550649	0.215158	-6.65582	0.153067	-0.972821	-0.5199	1.77621	-1.55513	-1.14265	2.1846	-1.17607	-2.78129	-2.46442	-1.06206	1.55008	0.581735	-1.01858	Predicted	Predicted	Predicted	0.167456	Predicted	0.488617	Predicted	1.79787	-0.61533	-1.006	Predicted	Predicted	Predicted	Predicted	Predicted	Predicted	Predicted
884	letrozole	ruxolitinib	2.56606	-2.17668	-2.25202	8.94679	Predicted	2.24584	3.29317	Predicted	0.899176	-1.8868	Predicted	0.935542	4.8222	Predicted	Predicted	Predicted	Predicted	Predicted	Predicted	Predicted	Predicted	Predicted	Predicted	Predicted	Predicted	Predicted	Predicted	Predicted	Predicted	Predicted	Predicted	-2.82335	5.26697	Predicted	76.441	-0.610319	0.12901	-1.95936	-6.73037	-4.28712	0.350074	0.835153	4.27956	-1.4451	-0.658483	-3.25568	-2.04079	6.35714	-1.75458	-1.31094	2.21594	-3.59679	-1.60522	1.40909	2.83171	-1.3484	-1.3357	1.04952	Predicted	Predicted	-3.95682	0.86271	Predicted	3.48447	Predicted	11.7606	3.25716	4.76746	Predicted	Predicted	Predicted	Predicted	Predicted	Predicted	Predicted
885	letrozole	axitinib	0.941986	-2.74196	-4.44348	-1.14571	Predicted	1.19548	1.60657	Predicted	1.41542	2.15849	Predicted	-0.810917	0.614503	Predicted	Predicted	Predicted	Predicted	Predicted	Predicted	Predicted	Predicted	Predicted	Predicted	Predicted	Predicted	Predicted	Predicted	Predicted	Predicted	Predicted	Predicted	-0.64077	4.69181	Predicted	Predicted	2.41298	-2.12782	-2.49141	-3.11655	-1.62721	-3.12475	2.83927	2.24962	-5.36349	3.05704	-2.59924	-1.72459	2.75967	0.159915	-0.528855	1.10774	-3.99142	0.767345	-0.701468	1.53348	0.744838	0.405793	1.41103	Predicted	Predicted	0.974815	6.13448	Predicted	2.7887	Predicted	6.27228	1.54057	-1.07309	Predicted	Predicted	Predicted	Predicted	Predicted	Predicted	Predicted
886	letrozole	crizotinib	0.697226	-2.29912	-1.0318	-1.36563	Predicted	3.41672	3.08874	Predicted	-0.887988	-2.55995	Predicted	0.794742	2.46636	Predicted	Predicted	Predicted	Predicted	Predicted	Predicted	Predicted	Predicted	Predicted	Predicted	Predicted	Predicted	Predicted	Predicted	Predicted	Predicted	Predicted	Predicted	2.65485	7.45138	Predicted	Predicted	0.115487	-1.53185	-3.01014	-5.96904	-3.10796	0.837547	-0.157527	-0.565699	-2.46918	1.30155	-4.19463	-1.67233	1.15015	-3.17372	-2.21963	3.41638	-1.10029	0.058322	0.79731	0.339163	0.0932153	1.48851	-0.785951	Predicted	Predicted	-3.14423	-0.518543	Predicted	2.72604	Predicted	5.71315	0.321671	-0.695946	Predicted	Predicted	Predicted	Predicted	Predicted	Predicted	Predicted
887	letrozole	decitabine	Predicted	Predicted	Predicted	Predicted	Predicted	Predicted	Predicted	Predicted	Predicted	Predicted	Predicted	Predicted	Predicted	Predicted	Predicted	Predicted	Predicted	Predicted	Predicted	Predicted	Predicted	Predicted	Predicted	Predicted	Predicted	Predicted	Predicted	Predicted	Predicted	Predicted	Predicted	Predicted	Predicted	Predicted	Predicted	Predicted	Predicted	Predicted	Predicted	Predicted	Predicted	Predicted	Predicted	Predicted	Predicted	Predicted	Predicted	Predicted	Predicted	Predicted	Predicted	Predicted	Predicted	Predicted	Predicted	Predicted	Predicted	Predicted	Predicted	Predicted	Predicted	Predicted	Predicted	Predicted	Predicted	Predicted	Predicted	Predicted	Predicted	Predicted	Predicted	Predicted	Predicted	Predicted	Predicted
888	letrozole	dovitinib	Predicted	Predicted	Predicted	Predicted	Predicted	Predicted	Predicted	Predicted	Predicted	Predicted	Predicted	Predicted	Predicted	Predicted	Predicted	Predicted	Predicted	Predicted	Predicted	Predicted	Predicted	Predicted	Predicted	Predicted	Predicted	Predicted	Predicted	Predicted	Predicted	Predicted	Predicted	Predicted	Predicted	Predicted	Predicted	Predicted	Predicted	Predicted	Predicted	Predicted	Predicted	Predicted	Predicted	Predicted	Predicted	Predicted	Predicted	Predicted	Predicted	Predicted	Predicted	Predicted	Predicted	Predicted	Predicted	Predicted	Predicted	Predicted	Predicted	Predicted	Predicted	Predicted	Predicted	Predicted	Predicted	Predicted	Predicted	Predicted	Predicted	Predicted	Predicted	Predicted	Predicted	Predicted	Predicted
889	letrozole	embelin	Predicted	Predicted	Predicted	Predicted	Predicted	Predicted	Predicted	Predicted	Predicted	Predicted	Predicted	Predicted	Predicted	Predicted	Predicted	Predicted	Predicted	Predicted	Predicted	Predicted	Predicted	Predicted	Predicted	Predicted	Predicted	Predicted	Predicted	Predicted	Predicted	Predicted	Predicted	Predicted	Predicted	Predicted	Predicted	Predicted	Predicted	Predicted	Predicted	Predicted	Predicted	Predicted	Predicted	Predicted	Predicted	Predicted	Predicted	Predicted	Predicted	Predicted	Predicted	Predicted	Predicted	Predicted	Predicted	Predicted	Predicted	Predicted	Predicted	Predicted	Predicted	Predicted	Predicted	Predicted	Predicted	Predicted	Predicted	Predicted	Predicted	Predicted	Predicted	Predicted	Predicted	Predicted	Predicted
890	letrozole	enmd-2076	Predicted	Predicted	Predicted	Predicted	Predicted	Predicted	Predicted	Predicted	Predicted	Predicted	Predicted	Predicted	Predicted	Predicted	Predicted	Predicted	Predicted	Predicted	Predicted	Predicted	Predicted	Predicted	Predicted	Predicted	Predicted	Predicted	Predicted	Predicted	Predicted	Predicted	Predicted	Predicted	Predicted	Predicted	Predicted	Predicted	Predicted	Predicted	Predicted	Predicted	Predicted	Predicted	Predicted	Predicted	Predicted	Predicted	Predicted	Predicted	Predicted	Predicted	Predicted	Predicted	Predicted	Predicted	Predicted	Predicted	Predicted	Predicted	Predicted	Predicted	Predicted	Predicted	Predicted	Predicted	Predicted	Predicted	Predicted	Predicted	Predicted	Predicted	Predicted	Predicted	Predicted	Predicted	Predicted
891	letrozole	etoposide	Predicted	Predicted	Predicted	Predicted	Predicted	Predicted	Predicted	Predicted	Predicted	Predicted	Predicted	Predicted	Predicted	Predicted	Predicted	Predicted	Predicted	Predicted	Predicted	Predicted	Predicted	Predicted	Predicted	Predicted	Predicted	Predicted	Predicted	Predicted	Predicted	Predicted	Predicted	Predicted	Predicted	Predicted	Predicted	Predicted	Predicted	Predicted	Predicted	Predicted	Predicted	Predicted	Predicted	Predicted	Predicted	Predicted	Predicted	Predicted	Predicted	Predicted	Predicted	Predicted	Predicted	Predicted	Predicted	Predicted	Predicted	Predicted	Predicted	Predicted	Predicted	Predicted	Predicted	Predicted	Predicted	Predicted	Predicted	Predicted	Predicted	Predicted	Predicted	Predicted	Predicted	Predicted	Predicted
892	letrozole	gemcitabine	Predicted	Predicted	Predicted	Predicted	Predicted	Predicted	Predicted	Predicted	Predicted	Predicted	Predicted	Predicted	Predicted	Predicted	Predicted	Predicted	Predicted	Predicted	Predicted	Predicted	Predicted	Predicted	Predicted	Predicted	Predicted	Predicted	Predicted	Predicted	Predicted	Predicted	Predicted	Predicted	Predicted	Predicted	Predicted	Predicted	Predicted	Predicted	Predicted	Predicted	Predicted	Predicted	Predicted	Predicted	Predicted	Predicted	Predicted	Predicted	Predicted	Predicted	Predicted	Predicted	Predicted	Predicted	Predicted	Predicted	Predicted	Predicted	Predicted	Predicted	Predicted	Predicted	Predicted	Predicted	Predicted	Predicted	Predicted	Predicted	Predicted	Predicted	Predicted	Predicted	Predicted	Predicted	Predicted
893	letrozole	indole-3-carbinol	Predicted	Predicted	Predicted	Predicted	Predicted	Predicted	Predicted	Predicted	Predicted	Predicted	Predicted	Predicted	Predicted	Predicted	Predicted	Predicted	Predicted	Predicted	Predicted	Predicted	Predicted	Predicted	Predicted	Predicted	Predicted	Predicted	Predicted	Predicted	Predicted	Predicted	Predicted	Predicted	Predicted	Predicted	Predicted	Predicted	Predicted	Predicted	Predicted	Predicted	Predicted	Predicted	Predicted	Predicted	Predicted	Predicted	Predicted	Predicted	Predicted	Predicted	Predicted	Predicted	Predicted	Predicted	Predicted	Predicted	Predicted	Predicted	Predicted	Predicted	Predicted	Predicted	Predicted	Predicted	Predicted	Predicted	Predicted	Predicted	Predicted	Predicted	Predicted	Predicted	Predicted	Predicted	Predicted
894	letrozole	ku-0063794	Predicted	Predicted	Predicted	Predicted	Predicted	Predicted	Predicted	Predicted	Predicted	Predicted	Predicted	Predicted	Predicted	Predicted	Predicted	Predicted	Predicted	Predicted	Predicted	Predicted	Predicted	Predicted	Predicted	Predicted	Predicted	Predicted	Predicted	Predicted	Predicted	Predicted	Predicted	Predicted	Predicted	Predicted	Predicted	Predicted	Predicted	Predicted	Predicted	Predicted	Predicted	Predicted	Predicted	Predicted	Predicted	Predicted	Predicted	Predicted	Predicted	Predicted	Predicted	Predicted	Predicted	Predicted	Predicted	Predicted	Predicted	Predicted	Predicted	Predicted	Predicted	Predicted	Predicted	Predicted	Predicted	Predicted	Predicted	Predicted	Predicted	Predicted	Predicted	Predicted	Predicted	Predicted	Predicted
895	letrozole	pazopanib	Predicted	Predicted	Predicted	Predicted	Predicted	Predicted	Predicted	Predicted	Predicted	Predicted	Predicted	Predicted	Predicted	Predicted	Predicted	Predicted	Predicted	Predicted	Predicted	Predicted	Predicted	Predicted	Predicted	Predicted	Predicted	Predicted	Predicted	Predicted	Predicted	Predicted	Predicted	Predicted	Predicted	Predicted	Predicted	Predicted	Predicted	Predicted	Predicted	Predicted	Predicted	Predicted	Predicted	Predicted	Predicted	Predicted	Predicted	Predicted	Predicted	Predicted	Predicted	Predicted	Predicted	Predicted	Predicted	Predicted	Predicted	Predicted	Predicted	Predicted	Predicted	Predicted	Predicted	Predicted	Predicted	Predicted	Predicted	Predicted	Predicted	Predicted	Predicted	Predicted	Predicted	Predicted	Predicted
896	letrozole	pf-562271	Predicted	Predicted	Predicted	Predicted	Predicted	Predicted	Predicted	Predicted	Predicted	Predicted	Predicted	Predicted	Predicted	Predicted	Predicted	Predicted	Predicted	Predicted	Predicted	Predicted	Predicted	Predicted	Predicted	Predicted	Predicted	Predicted	Predicted	Predicted	Predicted	Predicted	Predicted	Predicted	Predicted	Predicted	Predicted	Predicted	Predicted	Predicted	Predicted	Predicted	Predicted	Predicted	Predicted	Predicted	Predicted	Predicted	Predicted	Predicted	Predicted	Predicted	Predicted	Predicted	Predicted	Predicted	Predicted	Predicted	Predicted	Predicted	Predicted	Predicted	Predicted	Predicted	Predicted	Predicted	Predicted	Predicted	Predicted	Predicted	Predicted	Predicted	Predicted	Predicted	Predicted	Predicted	Predicted
897	letrozole	pioglitazone	Predicted	Predicted	Predicted	Predicted	Predicted	Predicted	Predicted	Predicted	Predicted	Predicted	Predicted	Predicted	Predicted	Predicted	Predicted	Predicted	Predicted	Predicted	Predicted	Predicted	Predicted	Predicted	Predicted	Predicted	Predicted	Predicted	Predicted	Predicted	Predicted	Predicted	Predicted	Predicted	Predicted	Predicted	Predicted	Predicted	Predicted	Predicted	Predicted	Predicted	Predicted	Predicted	Predicted	Predicted	Predicted	Predicted	Predicted	Predicted	Predicted	Predicted	Predicted	Predicted	Predicted	Predicted	Predicted	Predicted	Predicted	Predicted	Predicted	Predicted	Predicted	Predicted	Predicted	Predicted	Predicted	Predicted	Predicted	Predicted	Predicted	Predicted	Predicted	Predicted	Predicted	Predicted	Predicted
898	letrozole	plx-4720	Predicted	Predicted	Predicted	Predicted	Predicted	Predicted	Predicted	Predicted	Predicted	Predicted	Predicted	Predicted	Predicted	Predicted	Predicted	Predicted	Predicted	Predicted	Predicted	Predicted	Predicted	Predicted	Predicted	Predicted	Predicted	Predicted	Predicted	Predicted	Predicted	Predicted	Predicted	Predicted	Predicted	Predicted	Predicted	Predicted	Predicted	Predicted	Predicted	Predicted	Predicted	Predicted	Predicted	Predicted	Predicted	Predicted	Predicted	Predicted	Predicted	Predicted	Predicted	Predicted	Predicted	Predicted	Predicted	Predicted	Predicted	Predicted	Predicted	Predicted	Predicted	Predicted	Predicted	Predicted	Predicted	Predicted	Predicted	Predicted	Predicted	Predicted	Predicted	Predicted	Predicted	Predicted	Predicted
899	letrozole	tipifarnib	Predicted	Predicted	Predicted	Predicted	Predicted	Predicted	Predicted	Predicted	Predicted	Predicted	Predicted	Predicted	Predicted	Predicted	Predicted	Predicted	Predicted	Predicted	Predicted	Predicted	Predicted	Predicted	Predicted	Predicted	Predicted	Predicted	Predicted	Predicted	Predicted	Predicted	Predicted	Predicted	Predicted	Predicted	Predicted	Predicted	Predicted	Predicted	Predicted	Predicted	Predicted	Predicted	Predicted	Predicted	Predicted	Predicted	Predicted	Predicted	Predicted	Predicted	Predicted	Predicted	Predicted	Predicted	Predicted	Predicted	Predicted	Predicted	Predicted	Predicted	Predicted	Predicted	Predicted	Predicted	Predicted	Predicted	Predicted	Predicted	Predicted	Predicted	Predicted	Predicted	Predicted	Predicted	Predicted
900	letrozole	veliparib	Predicted	Predicted	Predicted	Predicted	Predicted	Predicted	Predicted	Predicted	Predicted	Predicted	Predicted	Predicted	Predicted	Predicted	Predicted	Predicted	Predicted	Predicted	Predicted	Predicted	Predicted	Predicted	Predicted	Predicted	Predicted	Predicted	Predicted	Predicted	Predicted	Predicted	Predicted	Predicted	Predicted	Predicted	Predicted	Predicted	Predicted	Predicted	Predicted	Predicted	Predicted	Predicted	Predicted	Predicted	Predicted	Predicted	Predicted	Predicted	Predicted	Predicted	Predicted	Predicted	Predicted	Predicted	Predicted	Predicted	Predicted	Predicted	Predicted	Predicted	Predicted	Predicted	Predicted	Predicted	Predicted	Predicted	Predicted	Predicted	Predicted	Predicted	Predicted	Predicted	Predicted	Predicted	Predicted
901	letrozole	vincristine	Predicted	Predicted	Predicted	Predicted	Predicted	Predicted	Predicted	Predicted	Predicted	Predicted	Predicted	Predicted	Predicted	Predicted	Predicted	Predicted	Predicted	Predicted	Predicted	Predicted	Predicted	Predicted	Predicted	Predicted	Predicted	Predicted	Predicted	Predicted	Predicted	Predicted	Predicted	Predicted	Predicted	Predicted	Predicted	Predicted	Predicted	Predicted	Predicted	Predicted	Predicted	Predicted	Predicted	Predicted	Predicted	Predicted	Predicted	Predicted	Predicted	Predicted	Predicted	Predicted	Predicted	Predicted	Predicted	Predicted	Predicted	Predicted	Predicted	Predicted	Predicted	Predicted	Predicted	Predicted	Predicted	Predicted	Predicted	Predicted	Predicted	Predicted	Predicted	Predicted	Predicted	Predicted	Predicted
902	letrozole	vx-702	Predicted	Predicted	Predicted	Predicted	Predicted	Predicted	Predicted	Predicted	Predicted	Predicted	Predicted	Predicted	Predicted	Predicted	Predicted	Predicted	Predicted	Predicted	Predicted	Predicted	Predicted	Predicted	Predicted	Predicted	Predicted	Predicted	Predicted	Predicted	Predicted	Predicted	Predicted	Predicted	Predicted	Predicted	Predicted	Predicted	Predicted	Predicted	Predicted	Predicted	Predicted	Predicted	Predicted	Predicted	Predicted	Predicted	Predicted	Predicted	Predicted	Predicted	Predicted	Predicted	Predicted	Predicted	Predicted	Predicted	Predicted	Predicted	Predicted	Predicted	Predicted	Predicted	Predicted	Predicted	Predicted	Predicted	Predicted	Predicted	Predicted	Predicted	Predicted	Predicted	Predicted	Predicted	Predicted
903	letrozole	enzastaurin	Predicted	Predicted	Predicted	Predicted	Predicted	Predicted	Predicted	Predicted	Predicted	Predicted	Predicted	Predicted	Predicted	Predicted	Predicted	Predicted	Predicted	Predicted	Predicted	Predicted	Predicted	Predicted	Predicted	Predicted	Predicted	Predicted	Predicted	Predicted	Predicted	Predicted	Predicted	Predicted	Predicted	Predicted	Predicted	Predicted	Predicted	Predicted	Predicted	Predicted	Predicted	Predicted	Predicted	Predicted	Predicted	Predicted	Predicted	Predicted	Predicted	Predicted	Predicted	Predicted	Predicted	Predicted	Predicted	Predicted	Predicted	Predicted	Predicted	Predicted	Predicted	Predicted	Predicted	Predicted	Predicted	Predicted	Predicted	Predicted	Predicted	Predicted	Predicted	Predicted	Predicted	Predicted	Predicted
904	letrozole	erlotinib	Predicted	Predicted	Predicted	Predicted	Predicted	Predicted	Predicted	Predicted	Predicted	Predicted	Predicted	Predicted	Predicted	Predicted	Predicted	Predicted	Predicted	Predicted	Predicted	Predicted	Predicted	Predicted	Predicted	Predicted	Predicted	Predicted	Predicted	Predicted	Predicted	Predicted	Predicted	Predicted	Predicted	Predicted	Predicted	Predicted	Predicted	Predicted	Predicted	Predicted	Predicted	Predicted	Predicted	Predicted	Predicted	Predicted	Predicted	Predicted	Predicted	Predicted	Predicted	Predicted	Predicted	Predicted	Predicted	Predicted	Predicted	Predicted	Predicted	Predicted	Predicted	Predicted	Predicted	Predicted	Predicted	Predicted	Predicted	Predicted	Predicted	Predicted	Predicted	Predicted	Predicted	Predicted	Predicted
905	letrozole	bms-536924	Predicted	Predicted	Predicted	Predicted	Predicted	Predicted	Predicted	Predicted	Predicted	Predicted	Predicted	Predicted	Predicted	Predicted	Predicted	Predicted	Predicted	Predicted	Predicted	Predicted	Predicted	Predicted	Predicted	Predicted	Predicted	Predicted	Predicted	Predicted	Predicted	Predicted	Predicted	Predicted	Predicted	Predicted	Predicted	Predicted	Predicted	Predicted	Predicted	Predicted	Predicted	Predicted	Predicted	Predicted	Predicted	Predicted	Predicted	Predicted	Predicted	Predicted	Predicted	Predicted	Predicted	Predicted	Predicted	Predicted	Predicted	Predicted	Predicted	Predicted	Predicted	Predicted	Predicted	Predicted	Predicted	Predicted	Predicted	Predicted	Predicted	Predicted	Predicted	Predicted	Predicted	Predicted	Predicted
906	letrozole	dorsomorphin	Predicted	Predicted	Predicted	Predicted	Predicted	Predicted	Predicted	Predicted	Predicted	Predicted	Predicted	Predicted	Predicted	Predicted	Predicted	Predicted	Predicted	Predicted	Predicted	Predicted	Predicted	Predicted	Predicted	Predicted	Predicted	Predicted	Predicted	Predicted	Predicted	Predicted	Predicted	Predicted	Predicted	Predicted	Predicted	Predicted	Predicted	Predicted	Predicted	Predicted	Predicted	Predicted	Predicted	Predicted	Predicted	Predicted	Predicted	Predicted	Predicted	Predicted	Predicted	Predicted	Predicted	Predicted	Predicted	Predicted	Predicted	Predicted	Predicted	Predicted	Predicted	Predicted	Predicted	Predicted	Predicted	Predicted	Predicted	Predicted	Predicted	Predicted	Predicted	Predicted	Predicted	Predicted	Predicted
907	letrozole	palbociclib	Predicted	Predicted	Predicted	Predicted	Predicted	Predicted	Predicted	Predicted	Predicted	Predicted	Predicted	Predicted	Predicted	Predicted	Predicted	Predicted	Predicted	Predicted	Predicted	Predicted	Predicted	Predicted	Predicted	Predicted	Predicted	Predicted	Predicted	Predicted	Predicted	Predicted	Predicted	Predicted	Predicted	Predicted	Predicted	Predicted	Predicted	Predicted	Predicted	Predicted	Predicted	Predicted	Predicted	Predicted	Predicted	Predicted	Predicted	Predicted	Predicted	Predicted	Predicted	Predicted	Predicted	Predicted	Predicted	Predicted	Predicted	Predicted	Predicted	Predicted	Predicted	Predicted	Predicted	Predicted	Predicted	Predicted	Predicted	Predicted	Predicted	Predicted	Predicted	Predicted	Predicted	Predicted	Predicted
908	letrozole	midostaurin	Predicted	Predicted	Predicted	Predicted	Predicted	Predicted	Predicted	Predicted	Predicted	Predicted	Predicted	Predicted	Predicted	Predicted	Predicted	Predicted	Predicted	Predicted	Predicted	Predicted	Predicted	Predicted	Predicted	Predicted	Predicted	Predicted	Predicted	Predicted	Predicted	Predicted	Predicted	Predicted	Predicted	Predicted	Predicted	Predicted	Predicted	Predicted	Predicted	Predicted	Predicted	Predicted	Predicted	Predicted	Predicted	Predicted	Predicted	Predicted	Predicted	Predicted	Predicted	Predicted	Predicted	Predicted	Predicted	Predicted	Predicted	Predicted	Predicted	Predicted	Predicted	Predicted	Predicted	Predicted	Predicted	Predicted	Predicted	Predicted	Predicted	Predicted	Predicted	Predicted	Predicted	Predicted	Predicted
909	letrozole	bi-78d3	Predicted	Predicted	Predicted	Predicted	Predicted	Predicted	Predicted	Predicted	Predicted	Predicted	Predicted	Predicted	Predicted	Predicted	Predicted	Predicted	Predicted	Predicted	Predicted	Predicted	Predicted	Predicted	Predicted	Predicted	Predicted	Predicted	Predicted	Predicted	Predicted	Predicted	Predicted	Predicted	Predicted	Predicted	Predicted	Predicted	Predicted	Predicted	Predicted	Predicted	Predicted	Predicted	Predicted	Predicted	Predicted	Predicted	Predicted	Predicted	Predicted	Predicted	Predicted	Predicted	Predicted	Predicted	Predicted	Predicted	Predicted	Predicted	Predicted	Predicted	Predicted	Predicted	Predicted	Predicted	Predicted	Predicted	Predicted	Predicted	Predicted	Predicted	Predicted	Predicted	Predicted	Predicted	Predicted
910	letrozole	nilutamide	Predicted	Predicted	Predicted	Predicted	Predicted	Predicted	Predicted	Predicted	Predicted	Predicted	Predicted	Predicted	Predicted	Predicted	Predicted	Predicted	Predicted	Predicted	Predicted	Predicted	Predicted	Predicted	Predicted	Predicted	Predicted	Predicted	Predicted	Predicted	Predicted	Predicted	Predicted	Predicted	Predicted	Predicted	Predicted	Predicted	Predicted	Predicted	Predicted	Predicted	Predicted	Predicted	Predicted	Predicted	Predicted	Predicted	Predicted	Predicted	Predicted	Predicted	Predicted	Predicted	Predicted	Predicted	Predicted	Predicted	Predicted	Predicted	Predicted	Predicted	Predicted	Predicted	Predicted	Predicted	Predicted	Predicted	Predicted	Predicted	Predicted	Predicted	Predicted	Predicted	Predicted	Predicted	Predicted
911	letrozole	lestaurtinib	Predicted	Predicted	Predicted	Predicted	Predicted	Predicted	Predicted	Predicted	Predicted	Predicted	Predicted	Predicted	Predicted	Predicted	Predicted	Predicted	Predicted	Predicted	Predicted	Predicted	Predicted	Predicted	Predicted	Predicted	Predicted	Predicted	Predicted	Predicted	Predicted	Predicted	Predicted	Predicted	Predicted	Predicted	Predicted	Predicted	Predicted	Predicted	Predicted	Predicted	Predicted	Predicted	Predicted	Predicted	Predicted	Predicted	Predicted	Predicted	Predicted	Predicted	Predicted	Predicted	Predicted	Predicted	Predicted	Predicted	Predicted	Predicted	Predicted	Predicted	Predicted	Predicted	Predicted	Predicted	Predicted	Predicted	Predicted	Predicted	Predicted	Predicted	Predicted	Predicted	Predicted	Predicted	Predicted
912	letrozole	lfm-a13	Predicted	Predicted	Predicted	Predicted	Predicted	Predicted	Predicted	Predicted	Predicted	Predicted	Predicted	Predicted	Predicted	Predicted	Predicted	Predicted	Predicted	Predicted	Predicted	Predicted	Predicted	Predicted	Predicted	Predicted	Predicted	Predicted	Predicted	Predicted	Predicted	Predicted	Predicted	Predicted	Predicted	Predicted	Predicted	Predicted	Predicted	Predicted	Predicted	Predicted	Predicted	Predicted	Predicted	Predicted	Predicted	Predicted	Predicted	Predicted	Predicted	Predicted	Predicted	Predicted	Predicted	Predicted	Predicted	Predicted	Predicted	Predicted	Predicted	Predicted	Predicted	Predicted	Predicted	Predicted	Predicted	Predicted	Predicted	Predicted	Predicted	Predicted	Predicted	Predicted	Predicted	Predicted	Predicted
913	letrozole	sns-314	Predicted	Predicted	Predicted	Predicted	Predicted	Predicted	Predicted	Predicted	Predicted	Predicted	Predicted	Predicted	Predicted	Predicted	Predicted	Predicted	Predicted	Predicted	Predicted	Predicted	Predicted	Predicted	Predicted	Predicted	Predicted	Predicted	Predicted	Predicted	Predicted	Predicted	Predicted	Predicted	Predicted	Predicted	Predicted	Predicted	Predicted	Predicted	Predicted	Predicted	Predicted	Predicted	Predicted	Predicted	Predicted	Predicted	Predicted	Predicted	Predicted	Predicted	Predicted	Predicted	Predicted	Predicted	Predicted	Predicted	Predicted	Predicted	Predicted	Predicted	Predicted	Predicted	Predicted	Predicted	Predicted	Predicted	Predicted	Predicted	Predicted	Predicted	Predicted	Predicted	Predicted	Predicted	Predicted
914	letrozole	vatalanib	Predicted	Predicted	Predicted	Predicted	Predicted	Predicted	Predicted	Predicted	Predicted	Predicted	Predicted	Predicted	Predicted	Predicted	Predicted	Predicted	Predicted	Predicted	Predicted	Predicted	Predicted	Predicted	Predicted	Predicted	Predicted	Predicted	Predicted	Predicted	Predicted	Predicted	Predicted	Predicted	Predicted	Predicted	Predicted	Predicted	Predicted	Predicted	Predicted	Predicted	Predicted	Predicted	Predicted	Predicted	Predicted	Predicted	Predicted	Predicted	Predicted	Predicted	Predicted	Predicted	Predicted	Predicted	Predicted	Predicted	Predicted	Predicted	Predicted	Predicted	Predicted	Predicted	Predicted	Predicted	Predicted	Predicted	Predicted	Predicted	Predicted	Predicted	Predicted	Predicted	Predicted	Predicted	Predicted
915	ifosfamide	temozolomide	0.236028	-4.072	-5.73429	-0.353585	-27.5513	-1.06913	2.0941	Predicted	2.85191	-2.16775	Predicted	0.441204	-2.07915	Predicted	Predicted	Predicted	Predicted	Predicted	Predicted	Predicted	Predicted	Predicted	Predicted	Predicted	Predicted	Predicted	Predicted	Predicted	Predicted	Predicted	Predicted	2.04919	1.62624	Predicted	Predicted	-0.638862	1.08944	1.93004	0.307689	-2.76849	-2.41038	-5.94826	2.74887	0.164824	-2.23135	0.547525	0.57688	1.08979	0.86304	0.782561	1.62515	-1.14739	-0.402966	-1.02944	0.608467	4.17743	0.473862	-0.456394	Predicted	Predicted	-2.14056	1.57891	Predicted	0.000229168	Predicted	1.43194	-0.632236	-1.28018	Predicted	Predicted	Predicted	Predicted	Predicted	Predicted	Predicted
916	ifosfamide	busulfan	-1.5669	-5.19514	-0.481802	-0.261855	Predicted	-0.0196692	-3.43937	Predicted	-3.18192	-4.32743	Predicted	-5.69744	3.47426	Predicted	Predicted	Predicted	Predicted	Predicted	Predicted	Predicted	Predicted	Predicted	Predicted	Predicted	Predicted	Predicted	Predicted	Predicted	Predicted	Predicted	Predicted	-0.232522	-4.10566	Predicted	Predicted	-4.2171	1.18615	-0.43732	-2.91294	0.0868329	3.92011	5.9572	-3.48454	-5.73929	-2.43105	0.328291	-2.19127	-1.06563	-0.572332	-0.428123	-2.69158	1.90901	1.41929	2.0674	-3.71815	3.67957	5.48064	0.818647	Predicted	Predicted	-2.31505	7.93337	Predicted	-4.65276	Predicted	-0.817405	-0.223712	-6.25169	Predicted	Predicted	Predicted	Predicted	Predicted	Predicted	Predicted
917	ifosfamide	sunitinib	1.22794	0.142442	-3.05986	2.82943	Predicted	0.14558	-6.50054	Predicted	0.282074	-0.227518	Predicted	-0.477279	3.34844	Predicted	Predicted	Predicted	Predicted	Predicted	Predicted	Predicted	Predicted	Predicted	Predicted	Predicted	Predicted	Predicted	Predicted	Predicted	Predicted	Predicted	Predicted	-1.33999	-3.436	Predicted	Predicted	-1.97941	3.00336	3.31387	-0.481966	2.07692	0.660416	4.75972	-5.85482	0.119336	-1.91569	2.37883	-2.5199	-6.10199	0.429615	2.15559	-0.975023	4.15269	2.13832	1.12302	-3.87188	3.82041	4.45263	0.911155	Predicted	Predicted	2.50662	0.115007	Predicted	-5.22167	Predicted	-2.57486	-1.82723	-1.04137	Predicted	Predicted	Predicted	Predicted	Predicted	Predicted	Predicted
918	ifosfamide	raloxifene	3.84926	-0.448602	0.251403	0.46602	Predicted	-2.86514	0.0547255	Predicted	-2.97656	-1.07552	Predicted	-0.33748	2.11961	Predicted	Predicted	Predicted	Predicted	Predicted	Predicted	Predicted	Predicted	Predicted	Predicted	Predicted	Predicted	Predicted	Predicted	Predicted	Predicted	Predicted	Predicted	-1.02321	7.17378	Predicted	Predicted	6.11851	-2.0938	0.00526112	-1.43411	-3.12627	7.3462	0.6738	1.90786	3.319	3.92217	4.73061	-2.48076	3.86956	-0.955114	3.74971	1.24728	0.107678	0.392016	0.361831	3.83559	-0.46061	2.34998	-1.2757	Predicted	Predicted	-5.91664	1.0672	Predicted	5.00104	Predicted	4.25754	3.57933	-1.03803	Predicted	Predicted	Predicted	Predicted	Predicted	Predicted	Predicted
919	ifosfamide	celecoxib	-0.177685	2.13127	4.10843	0.157391	Predicted	5.28407	-4.92996	Predicted	0.265169	-1.42671	Predicted	-3.59878	4.28112	Predicted	Predicted	Predicted	Predicted	Predicted	Predicted	Predicted	Predicted	Predicted	Predicted	Predicted	Predicted	Predicted	Predicted	Predicted	Predicted	Predicted	Predicted	3.6369	0.852584	Predicted	Predicted	4.07418	0.254153	6.73322	4.01889	1.12975	8.3503	4.11454	-2.2254	2.43383	-0.170716	1.11564	0.889019	-2.96768	1.89507	0.208795	3.26368	-0.575658	1.92728	-0.860664	2.60063	2.75644	4.22549	4.65747	Predicted	Predicted	2.00547	6.62249	Predicted	-2.93781	Predicted	-0.833138	-1.83834	-0.312296	Predicted	Predicted	Predicted	Predicted	Predicted	Predicted	Predicted
920	ifosfamide	lenalidomide	-0.323015	-2.43975	4.12048	-0.665884	Predicted	3.59431	0.907052	Predicted	-0.397763	-1.62299	Predicted	-1.15206	-0.439627	Predicted	Predicted	Predicted	Predicted	Predicted	Predicted	Predicted	Predicted	Predicted	Predicted	Predicted	Predicted	Predicted	Predicted	Predicted	Predicted	Predicted	Predicted	-0.60018	-4.96475	Predicted	Predicted	4.75002	-1.43555	-2.07499	-2.16815	-0.627325	-0.73642	-0.798826	0.902832	-2.64336	-1.84623	-3.50702	-0.473076	-2.38954	4.1234	2.89668	-0.35797	-1.02287	-2.35692	-0.602041	-1.02601	-1.25099	-0.809531	-2.6814	Predicted	Predicted	-0.576712	0.533563	Predicted	-0.828611	Predicted	0.906071	-0.271376	-0.958794	Predicted	Predicted	Predicted	Predicted	Predicted	Predicted	Predicted
921	ifosfamide	imatinib	2.32249	1.44889	-2.50169	-1.64284	Predicted	0.196334	-1.64605	Predicted	2.02987	-3.60891	Predicted	-6.27287	1.7032	Predicted	Predicted	Predicted	Predicted	Predicted	Predicted	Predicted	Predicted	Predicted	Predicted	Predicted	Predicted	Predicted	Predicted	Predicted	Predicted	Predicted	Predicted	0.267467	-2.85277	Predicted	Predicted	-2.3199	2.13496	4.32143	1.93583	0.693314	4.57067	4.24385	-3.15819	4.58098	2.38843	2.64462	5.17994	-7.28671	-3.2409	2.69495	2.18568	3.05823	1.0484	0.0937936	-2.88185	5.10341	5.65099	5.77148	Predicted	Predicted	-1.63962	3.05127	Predicted	4.2369	Predicted	-0.188199	-1.16613	-1.22221	Predicted	Predicted	Predicted	Predicted	Predicted	Predicted	Predicted
922	ifosfamide	dacarbazine	2.69603	-2.38184	-1.0148	0.296034	Predicted	0.81534	-0.326358	Predicted	0.131437	0.388301	Predicted	0.0101834	-0.38511	Predicted	Predicted	Predicted	Predicted	Predicted	Predicted	Predicted	Predicted	Predicted	Predicted	Predicted	Predicted	Predicted	Predicted	Predicted	Predicted	Predicted	Predicted	-1.66759	-1.91884	Predicted	Predicted	-0.131838	0.12158	-1.60256	-3.55537	-4.86764	-1.76026	-0.442482	-0.895646	8.67604	3.34179	-0.781398	1.39649	1.08585	0.167815	1.57711	-4.84408	-1.97822	-5.13351	-0.231682	1.00914	-1.4079	0.453	-0.645784	Predicted	Predicted	-8.83864	0.35558	Predicted	1.33088	Predicted	-0.153533	3.21218	-0.740988	Predicted	Predicted	Predicted	Predicted	Predicted	Predicted	Predicted
923	ifosfamide	methotrexate	-1.92183	Predicted	-9.0212	-9.3106	Predicted	-7.49821	2.75149	Predicted	0.558696	1.59524	Predicted	3.84306	1.17591	Predicted	Predicted	Predicted	Predicted	Predicted	Predicted	Predicted	Predicted	Predicted	Predicted	Predicted	Predicted	Predicted	Predicted	Predicted	Predicted	Predicted	Predicted	5.83378	-6.38117	Predicted	Predicted	1.18795	-2.38655	2.68075	3.16816	0.349956	11.2988	-2.97501	Predicted	-2.97037	2.94928	0.238228	Predicted	-4.67074	-5.26273	-6.06243	3.94025	0.447431	0.842539	-6.57419	Predicted	-6.4871	0.711495	3.28135	Predicted	Predicted	5.69	0.764042	Predicted	-4.12428	Predicted	9.25862	0.261273	-0.690068	Predicted	Predicted	Predicted	Predicted	Predicted	Predicted	Predicted
924	ifosfamide	bortezomib	Predicted	Predicted	Predicted	-2.22274	Predicted	Predicted	Predicted	Predicted	-8.80925	Predicted	Predicted	Predicted	Predicted	Predicted	Predicted	Predicted	Predicted	Predicted	Predicted	Predicted	Predicted	Predicted	Predicted	Predicted	Predicted	Predicted	Predicted	Predicted	Predicted	Predicted	Predicted	Predicted	Predicted	Predicted	Predicted	1.39684	Predicted	2.1886	1.75116	Predicted	Predicted	-0.599671	Predicted	Predicted	1.83442	Predicted	1.09258	4.78791	6.44169	2.02802	2.36285	1.11743	4.59929	-0.491452	Predicted	3.03768	-1.6751	Predicted	Predicted	Predicted	-1.93913	Predicted	Predicted	Predicted	Predicted	Predicted	0.528872	Predicted	Predicted	Predicted	Predicted	Predicted	Predicted	Predicted	Predicted
925	ifosfamide	anastrozole	0.585327	6.66031	3.11604	-1.78583	Predicted	Predicted	-1.97448	Predicted	0.00136051	-1.7374	Predicted	0.0217656	3.72595	Predicted	Predicted	Predicted	Predicted	Predicted	Predicted	Predicted	Predicted	Predicted	Predicted	Predicted	Predicted	Predicted	Predicted	Predicted	Predicted	Predicted	Predicted	3.39211	-1.56991	Predicted	Predicted	-1.93708	1.10947	4.57126	-0.0159082	-0.0297463	5.17674	7.43626	-3.79504	1.55884	-0.520707	3.15665	1.46694	1.56728	-2.11149	2.36943	3.42281	1.82201	1.21671	1.62727	2.99638	5.08084	6.78458	5.67781	Predicted	Predicted	0.545572	9.21745	Predicted	-0.217694	Predicted	Predicted	-0.126172	-0.912396	Predicted	Predicted	Predicted	Predicted	Predicted	Predicted	Predicted
926	ifosfamide	mitotane	-0.376394	-3.18281	-1.13633	-0.489671	Predicted	-0.651806	4.44037	Predicted	2.76939	0.460052	Predicted	1.32639	-0.698913	Predicted	Predicted	Predicted	Predicted	Predicted	Predicted	Predicted	Predicted	Predicted	Predicted	Predicted	Predicted	Predicted	Predicted	Predicted	Predicted	Predicted	Predicted	2.13828	0.646084	Predicted	Predicted	0.904888	-1.2794	3.04624	-0.115169	0.39861	-0.522517	-1.96774	7.93613	-0.420042	0.13961	1.56048	-0.288086	-0.241115	1.40727	0.774165	1.04122	-0.817523	-0.133421	-0.336942	1.3376	0.373843	5.71405	0.230434	Predicted	Predicted	-3.3908	1.76556	Predicted	1.60019	Predicted	5.12269	-0.717625	0.00183012	Predicted	Predicted	Predicted	Predicted	Predicted	Predicted	Predicted
927	ifosfamide	dexrazoxane	-3.75237	-8.66544	-2.36419	-0.884813	Predicted	-3.18359	-3.44732	Predicted	-4.74922	-1.93897	Predicted	-6.0506	-1.33806	Predicted	Predicted	Predicted	Predicted	Predicted	Predicted	Predicted	Predicted	Predicted	Predicted	Predicted	Predicted	Predicted	Predicted	Predicted	Predicted	Predicted	Predicted	6.72959	-1.82527	Predicted	Predicted	-4.68152	-1.06808	-11.4853	-9.70922	-4.28957	1.62577	-6.30512	-6.56568	5.59373	0.846515	-3.30587	-1.93912	-2.61177	1.08752	-3.02512	0.438149	-2.30179	-5.43083	-3.18681	-4.10246	-2.08304	-5.93947	-5.14731	Predicted	Predicted	-6.05046	-3.59363	Predicted	-3.42078	Predicted	-5.21327	-1.10903	-2.95337	Predicted	Predicted	Predicted	Predicted	Predicted	Predicted	Predicted
928	ifosfamide	methoxsalen	3.03618	8.99053	Predicted	-0.183334	Predicted	3.24319	2.82705	Predicted	1.66375	-2.27619	Predicted	-0.819422	0.976226	Predicted	Predicted	Predicted	Predicted	Predicted	Predicted	Predicted	Predicted	Predicted	Predicted	Predicted	Predicted	Predicted	Predicted	Predicted	Predicted	Predicted	Predicted	0.603996	3.16909	Predicted	Predicted	1.41207	11.5096	5.20799	4.35465	5.65852	5.36305	3.08829	-3.16461	24.1662	0.306846	-2.16644	3.01686	0.308315	2.38685	6.61145	2.00654	3.57327	4.89062	-0.534145	7.19519	2.00877	5.19569	1.92069	Predicted	Predicted	13.8921	0.647314	Predicted	5.43008	Predicted	2.64963	4.18659	0.80826	Predicted	Predicted	Predicted	Predicted	Predicted	Predicted	Predicted
929	ifosfamide	amifostine	3.57031	0.292187	5.27621	2.9286	Predicted	-0.903161	5.87618	Predicted	3.45928	-1.42238	Predicted	-0.801896	2.62214	Predicted	Predicted	Predicted	Predicted	Predicted	Predicted	Predicted	Predicted	Predicted	Predicted	Predicted	Predicted	Predicted	Predicted	Predicted	Predicted	Predicted	Predicted	9.95934	-2.35041	Predicted	Predicted	1.83346	0.554201	-6.21056	4.04475	-5.22332	2.13995	-2.83849	1.25048	2.54252	2.84502	0.320155	1.92647	7.96562	1.61821	-0.133089	2.72076	0.154834	-0.0174756	-0.132039	0.691109	0.177519	4.81217	2.05749	Predicted	Predicted	-3.58807	1.53948	Predicted	0.244902	Predicted	2.32309	-0.448564	2.71724	Predicted	Predicted	Predicted	Predicted	Predicted	Predicted	Predicted
930	ifosfamide	gefitinib	2.34318	-1.54647	-2.45691	-1.99053	Predicted	-5.72674	-2.22839	Predicted	-3.52539	-1.74918	Predicted	-5.27467	-3.30288	Predicted	Predicted	Predicted	Predicted	Predicted	Predicted	Predicted	Predicted	Predicted	Predicted	Predicted	Predicted	Predicted	Predicted	Predicted	Predicted	Predicted	Predicted	-0.653018	1.11043	Predicted	Predicted	-4.87261	2.25426	0.755935	-0.677661	-6.21201	-1.92972	2.56516	1.61985	-3.91086	-0.532764	1.9722	-6.48836	-3.5611	1.91317	-4.89706	1.397	1.79799	7.5949	-4.00221	-3.00664	2.24161	-3.86994	-5.41299	Predicted	Predicted	-1.48594	2.27751	Predicted	-3.39666	Predicted	5.1009	-5.05329	-2.93533	Predicted	Predicted	Predicted	Predicted	Predicted	Predicted	Predicted
931	ifosfamide	altretamine	2.62487	-1.62978	1.30458	0.198445	Predicted	2.34225	3.01356	Predicted	1.53738	1.16943	Predicted	1.95176	1.57685	Predicted	Predicted	Predicted	Predicted	Predicted	Predicted	Predicted	Predicted	Predicted	Predicted	Predicted	Predicted	Predicted	Predicted	Predicted	Predicted	Predicted	Predicted	2.81467	4.59083	Predicted	Predicted	1.58759	2.67746	1.22704	-0.954162	0.671811	-0.00310271	0.759035	3.8903	5.80997	1.00276	2.04866	1.46047	1.44702	1.51448	2.40767	0.757398	0.931029	2.348	0.859392	1.79865	0.846841	1.96172	0.302373	Predicted	Predicted	-2.08031	1.74469	Predicted	2.04117	Predicted	2.04706	2.13264	0.0567511	Predicted	Predicted	Predicted	Predicted	Predicted	Predicted	Predicted
932	ifosfamide	teniposide	-1.94601	0.261239	1.0199	-7.54068	Predicted	1.00108	-6.78873	Predicted	-3.67779	-10.2764	Predicted	-8.96745	-9.77014	Predicted	Predicted	Predicted	Predicted	Predicted	Predicted	Predicted	Predicted	Predicted	Predicted	Predicted	Predicted	Predicted	Predicted	Predicted	Predicted	Predicted	Predicted	2.84136	0.806198	Predicted	Predicted	0.264943	3.0588	-3.61262	-3.57302	-3.32979	-3.20079	-1.27075	-3.58295	0.14616	-3.84197	-6.83646	-6.00331	-0.0764975	-0.520979	-0.767125	-0.0622398	0.381429	3.02888	-2.30208	-0.0119606	-6.97536	1.26768	-5.23765	Predicted	Predicted	-0.448412	-7.17431	Predicted	-6.55248	Predicted	-0.48483	-3.1338	-10.131	Predicted	Predicted	Predicted	Predicted	Predicted	Predicted	Predicted
933	ifosfamide	chlorambucil	-6.6983	-1.36648	-5.09577	-7.80914	Predicted	-8.41155	-5.46306	Predicted	-9.16026	-4.11315	Predicted	-3.37282	-7.11866	Predicted	Predicted	Predicted	Predicted	Predicted	Predicted	Predicted	Predicted	Predicted	Predicted	Predicted	Predicted	Predicted	Predicted	Predicted	Predicted	Predicted	Predicted	-7.56855	-3.75923	Predicted	Predicted	-13.2877	-5.70289	-2.69719	-11.9626	-5.3455	-4.96539	-10.1146	-6.64351	-0.474637	-11.2135	-1.83433	-4.37558	-0.969255	-8.41604	5.00521	-0.828548	-5.37554	-0.586397	-0.340442	-9.02505	-3.90201	-9.90459	-6.30524	Predicted	Predicted	-10.2495	-6.09415	Predicted	-4.99144	Predicted	-8.54194	1.41709	-5.18836	Predicted	Predicted	Predicted	Predicted	Predicted	Predicted	Predicted
934	ifosfamide	exemestane	0.673139	-0.247013	-0.120389	-8.41371	Predicted	2.91033	1.08667	Predicted	-3.08799	-0.573364	Predicted	-0.465564	-1.09817	Predicted	Predicted	Predicted	Predicted	Predicted	Predicted	Predicted	Predicted	Predicted	Predicted	Predicted	Predicted	Predicted	Predicted	Predicted	Predicted	Predicted	Predicted	0.588481	0.0576834	Predicted	Predicted	2.38948	3.20824	0.749091	-1.11927	-7.06741	1.62739	1.26938	0.803063	Predicted	-0.0308416	-1.10466	1.63751	0.858389	2.64671	1.32378	8.74033	3.27038	0.0590357	1.61321	0.0509488	2.51394	1.37843	0.77588	Predicted	Predicted	3.88163	2.5589	Predicted	3.65397	Predicted	3.8046	-6.63108	1.84637	Predicted	Predicted	Predicted	Predicted	Predicted	Predicted	Predicted
935	ifosfamide	vemurafenib	9.30248	0.105298	-0.301316	0.395949	Predicted	1.3255	6.34515	Predicted	0.635966	0.400228	Predicted	-0.272838	-0.270516	Predicted	Predicted	Predicted	Predicted	Predicted	Predicted	Predicted	Predicted	Predicted	Predicted	Predicted	Predicted	Predicted	Predicted	Predicted	Predicted	Predicted	Predicted	2.26503	3.39696	Predicted	Predicted	-0.420723	1.09046	-0.736992	1.44074	3.84245	1.31148	1.156	4.85166	2.06249	9.40916	-0.584659	3.81033	-0.234207	1.61937	0.864523	1.28679	-0.501491	-1.18786	0.822892	1.54405	1.04303	2.0198	0.758547	Predicted	Predicted	4.04362	1.19627	Predicted	4.95798	Predicted	4.632	1.5544	-0.667935	Predicted	Predicted	Predicted	Predicted	Predicted	Predicted	Predicted
936	ifosfamide	abiraterone	0.304217	-2.78268	-2.31134	-0.144301	Predicted	4.43461	8.68325	Predicted	-0.247332	-1.92265	Predicted	5.21718	-1.97312	Predicted	Predicted	Predicted	Predicted	Predicted	Predicted	Predicted	Predicted	Predicted	Predicted	Predicted	Predicted	Predicted	Predicted	Predicted	Predicted	Predicted	Predicted	-2.81832	5.42358	Predicted	Predicted	0.385399	2.61973	-0.758411	-1.31407	10.7266	-1.96811	-0.967102	-1.26222	-4.06035	-0.463243	-0.0298157	1.55811	-0.882537	-0.363411	2.5003	-0.00195439	-1.10754	-1.68059	-1.56909	2.31037	0.143119	0.603182	1.21683	Predicted	Predicted	26.1532	-1.42484	Predicted	1.03386	Predicted	0.274281	-1.01348	4.2048	Predicted	Predicted	Predicted	Predicted	Predicted	Predicted	Predicted
937	ifosfamide	ruxolitinib	2.7865	-0.507544	-1.29595	1.4981	Predicted	4.18646	5.89545	Predicted	0.965421	-0.185286	Predicted	0.140378	2.95887	Predicted	Predicted	Predicted	Predicted	Predicted	Predicted	Predicted	Predicted	Predicted	Predicted	Predicted	Predicted	Predicted	Predicted	Predicted	Predicted	Predicted	Predicted	2.43922	2.76971	Predicted	4.68498	-1.14068	0.298669	-1.59493	-5.30236	-4.91511	0.4434	3.11071	4.13662	-0.160989	-1.14447	-0.630904	-1.27662	0.099722	-0.785869	-1.87029	0.234788	-2.71923	-2.3413	0.282883	0.656933	-0.547014	-2.29023	1.01315	Predicted	Predicted	-0.337478	-0.155771	Predicted	1.77089	Predicted	9.07545	1.56718	4.67231	Predicted	Predicted	Predicted	Predicted	Predicted	Predicted	Predicted
938	ifosfamide	axitinib	0.574703	-1.51884	-5.94318	-1.19072	Predicted	6.57208	9.1647	Predicted	1.09884	2.40959	Predicted	-0.356674	0.378288	Predicted	Predicted	Predicted	Predicted	Predicted	Predicted	Predicted	Predicted	Predicted	Predicted	Predicted	Predicted	Predicted	Predicted	Predicted	Predicted	Predicted	Predicted	-0.233875	4.98046	Predicted	Predicted	1.22317	-1.9734	-2.2394	-1.36879	-0.54961	-3.13772	1.92572	1.43946	-1.85651	-0.494072	-0.447215	-0.276093	0.902649	1.94777	0.574483	-0.992205	0.868695	1.2563	-1.14737	0.321643	1.32376	1.77659	9.31675	Predicted	Predicted	-2.29933	-0.456334	Predicted	1.49097	Predicted	3.24967	0.541348	-0.725207	Predicted	Predicted	Predicted	Predicted	Predicted	Predicted	Predicted
939	ifosfamide	crizotinib	0.747979	-2.40066	-0.291516	4.46254	Predicted	6.74866	5.77004	Predicted	-2.17595	-2.983	Predicted	-0.74565	1.54572	Predicted	Predicted	Predicted	Predicted	Predicted	Predicted	Predicted	Predicted	Predicted	Predicted	Predicted	Predicted	Predicted	Predicted	Predicted	Predicted	Predicted	Predicted	2.78426	1.87774	Predicted	Predicted	-0.0574282	-0.406864	-2.11003	-4.80662	-1.47626	-5.33573	-0.252954	-1.2236	-0.699559	-3.00912	-4.8682	-1.21384	0.176846	-2.19615	-0.545581	1.52052	-1.04464	-0.980603	0.0253763	-0.620032	0.0772958	0.4646	-1.96319	Predicted	Predicted	-0.286529	-1.48263	Predicted	1.20271	Predicted	2.65628	0.282076	-1.36028	Predicted	Predicted	Predicted	Predicted	Predicted	Predicted	Predicted
940	ifosfamide	decitabine	Predicted	Predicted	Predicted	Predicted	Predicted	Predicted	Predicted	Predicted	Predicted	Predicted	Predicted	Predicted	Predicted	Predicted	Predicted	Predicted	Predicted	Predicted	Predicted	Predicted	Predicted	Predicted	Predicted	Predicted	Predicted	Predicted	Predicted	Predicted	Predicted	Predicted	Predicted	Predicted	Predicted	Predicted	Predicted	Predicted	Predicted	Predicted	Predicted	Predicted	Predicted	Predicted	Predicted	Predicted	Predicted	Predicted	Predicted	Predicted	Predicted	Predicted	Predicted	Predicted	Predicted	Predicted	Predicted	Predicted	Predicted	Predicted	Predicted	Predicted	Predicted	Predicted	Predicted	Predicted	Predicted	Predicted	Predicted	Predicted	Predicted	Predicted	Predicted	Predicted	Predicted	Predicted	Predicted
941	ifosfamide	dovitinib	Predicted	Predicted	Predicted	Predicted	Predicted	Predicted	Predicted	Predicted	Predicted	Predicted	Predicted	Predicted	Predicted	Predicted	Predicted	Predicted	Predicted	Predicted	Predicted	Predicted	Predicted	Predicted	Predicted	Predicted	Predicted	Predicted	Predicted	Predicted	Predicted	Predicted	Predicted	Predicted	Predicted	Predicted	Predicted	Predicted	Predicted	Predicted	Predicted	Predicted	Predicted	Predicted	Predicted	Predicted	Predicted	Predicted	Predicted	Predicted	Predicted	Predicted	Predicted	Predicted	Predicted	Predicted	Predicted	Predicted	Predicted	Predicted	Predicted	Predicted	Predicted	Predicted	Predicted	Predicted	Predicted	Predicted	Predicted	Predicted	Predicted	Predicted	Predicted	Predicted	Predicted	Predicted	Predicted
942	ifosfamide	embelin	Predicted	Predicted	Predicted	Predicted	Predicted	Predicted	Predicted	Predicted	Predicted	Predicted	Predicted	Predicted	Predicted	Predicted	Predicted	Predicted	Predicted	Predicted	Predicted	Predicted	Predicted	Predicted	Predicted	Predicted	Predicted	Predicted	Predicted	Predicted	Predicted	Predicted	Predicted	Predicted	Predicted	Predicted	Predicted	Predicted	Predicted	Predicted	Predicted	Predicted	Predicted	Predicted	Predicted	Predicted	Predicted	Predicted	Predicted	Predicted	Predicted	Predicted	Predicted	Predicted	Predicted	Predicted	Predicted	Predicted	Predicted	Predicted	Predicted	Predicted	Predicted	Predicted	Predicted	Predicted	Predicted	Predicted	Predicted	Predicted	Predicted	Predicted	Predicted	Predicted	Predicted	Predicted	Predicted
943	ifosfamide	enmd-2076	Predicted	Predicted	Predicted	Predicted	Predicted	Predicted	Predicted	Predicted	Predicted	Predicted	Predicted	Predicted	Predicted	Predicted	Predicted	Predicted	Predicted	Predicted	Predicted	Predicted	Predicted	Predicted	Predicted	Predicted	Predicted	Predicted	Predicted	Predicted	Predicted	Predicted	Predicted	Predicted	Predicted	Predicted	Predicted	Predicted	Predicted	Predicted	Predicted	Predicted	Predicted	Predicted	Predicted	Predicted	Predicted	Predicted	Predicted	Predicted	Predicted	Predicted	Predicted	Predicted	Predicted	Predicted	Predicted	Predicted	Predicted	Predicted	Predicted	Predicted	Predicted	Predicted	Predicted	Predicted	Predicted	Predicted	Predicted	Predicted	Predicted	Predicted	Predicted	Predicted	Predicted	Predicted	Predicted
944	ifosfamide	etoposide	Predicted	Predicted	Predicted	Predicted	Predicted	Predicted	Predicted	Predicted	Predicted	Predicted	Predicted	Predicted	Predicted	Predicted	Predicted	Predicted	Predicted	Predicted	Predicted	Predicted	Predicted	Predicted	Predicted	Predicted	Predicted	Predicted	Predicted	Predicted	Predicted	Predicted	Predicted	Predicted	Predicted	Predicted	Predicted	Predicted	Predicted	Predicted	Predicted	Predicted	Predicted	Predicted	Predicted	Predicted	Predicted	Predicted	Predicted	Predicted	Predicted	Predicted	Predicted	Predicted	Predicted	Predicted	Predicted	Predicted	Predicted	Predicted	Predicted	Predicted	Predicted	Predicted	Predicted	Predicted	Predicted	Predicted	Predicted	Predicted	Predicted	Predicted	Predicted	Predicted	Predicted	Predicted	Predicted
945	ifosfamide	gemcitabine	Predicted	Predicted	Predicted	Predicted	Predicted	Predicted	Predicted	Predicted	Predicted	Predicted	Predicted	Predicted	Predicted	Predicted	Predicted	Predicted	Predicted	Predicted	Predicted	Predicted	Predicted	Predicted	Predicted	Predicted	Predicted	Predicted	Predicted	Predicted	Predicted	Predicted	Predicted	Predicted	Predicted	Predicted	Predicted	Predicted	Predicted	Predicted	Predicted	Predicted	Predicted	Predicted	Predicted	Predicted	Predicted	Predicted	Predicted	Predicted	Predicted	Predicted	Predicted	Predicted	Predicted	Predicted	Predicted	Predicted	Predicted	Predicted	Predicted	Predicted	Predicted	Predicted	Predicted	Predicted	Predicted	Predicted	Predicted	Predicted	Predicted	Predicted	Predicted	Predicted	Predicted	Predicted	Predicted
946	ifosfamide	indole-3-carbinol	Predicted	Predicted	Predicted	Predicted	Predicted	Predicted	Predicted	Predicted	Predicted	Predicted	Predicted	Predicted	Predicted	Predicted	Predicted	Predicted	Predicted	Predicted	Predicted	Predicted	Predicted	Predicted	Predicted	Predicted	Predicted	Predicted	Predicted	Predicted	Predicted	Predicted	Predicted	Predicted	Predicted	Predicted	Predicted	Predicted	Predicted	Predicted	Predicted	Predicted	Predicted	Predicted	Predicted	Predicted	Predicted	Predicted	Predicted	Predicted	Predicted	Predicted	Predicted	Predicted	Predicted	Predicted	Predicted	Predicted	Predicted	Predicted	Predicted	Predicted	Predicted	Predicted	Predicted	Predicted	Predicted	Predicted	Predicted	Predicted	Predicted	Predicted	Predicted	Predicted	Predicted	Predicted	Predicted
947	ifosfamide	ku-0063794	Predicted	Predicted	Predicted	Predicted	Predicted	Predicted	Predicted	Predicted	Predicted	Predicted	Predicted	Predicted	Predicted	Predicted	Predicted	Predicted	Predicted	Predicted	Predicted	Predicted	Predicted	Predicted	Predicted	Predicted	Predicted	Predicted	Predicted	Predicted	Predicted	Predicted	Predicted	Predicted	Predicted	Predicted	Predicted	Predicted	Predicted	Predicted	Predicted	Predicted	Predicted	Predicted	Predicted	Predicted	Predicted	Predicted	Predicted	Predicted	Predicted	Predicted	Predicted	Predicted	Predicted	Predicted	Predicted	Predicted	Predicted	Predicted	Predicted	Predicted	Predicted	Predicted	Predicted	Predicted	Predicted	Predicted	Predicted	Predicted	Predicted	Predicted	Predicted	Predicted	Predicted	Predicted	Predicted
948	ifosfamide	pazopanib	Predicted	Predicted	Predicted	Predicted	Predicted	Predicted	Predicted	Predicted	Predicted	Predicted	Predicted	Predicted	Predicted	Predicted	Predicted	Predicted	Predicted	Predicted	Predicted	Predicted	Predicted	Predicted	Predicted	Predicted	Predicted	Predicted	Predicted	Predicted	Predicted	Predicted	Predicted	Predicted	Predicted	Predicted	Predicted	Predicted	Predicted	Predicted	Predicted	Predicted	Predicted	Predicted	Predicted	Predicted	Predicted	Predicted	Predicted	Predicted	Predicted	Predicted	Predicted	Predicted	Predicted	Predicted	Predicted	Predicted	Predicted	Predicted	Predicted	Predicted	Predicted	Predicted	Predicted	Predicted	Predicted	Predicted	Predicted	Predicted	Predicted	Predicted	Predicted	Predicted	Predicted	Predicted	Predicted
949	ifosfamide	pf-562271	Predicted	Predicted	Predicted	Predicted	Predicted	Predicted	Predicted	Predicted	Predicted	Predicted	Predicted	Predicted	Predicted	Predicted	Predicted	Predicted	Predicted	Predicted	Predicted	Predicted	Predicted	Predicted	Predicted	Predicted	Predicted	Predicted	Predicted	Predicted	Predicted	Predicted	Predicted	Predicted	Predicted	Predicted	Predicted	Predicted	Predicted	Predicted	Predicted	Predicted	Predicted	Predicted	Predicted	Predicted	Predicted	Predicted	Predicted	Predicted	Predicted	Predicted	Predicted	Predicted	Predicted	Predicted	Predicted	Predicted	Predicted	Predicted	Predicted	Predicted	Predicted	Predicted	Predicted	Predicted	Predicted	Predicted	Predicted	Predicted	Predicted	Predicted	Predicted	Predicted	Predicted	Predicted	Predicted
950	ifosfamide	pioglitazone	Predicted	Predicted	Predicted	Predicted	Predicted	Predicted	Predicted	Predicted	Predicted	Predicted	Predicted	Predicted	Predicted	Predicted	Predicted	Predicted	Predicted	Predicted	Predicted	Predicted	Predicted	Predicted	Predicted	Predicted	Predicted	Predicted	Predicted	Predicted	Predicted	Predicted	Predicted	Predicted	Predicted	Predicted	Predicted	Predicted	Predicted	Predicted	Predicted	Predicted	Predicted	Predicted	Predicted	Predicted	Predicted	Predicted	Predicted	Predicted	Predicted	Predicted	Predicted	Predicted	Predicted	Predicted	Predicted	Predicted	Predicted	Predicted	Predicted	Predicted	Predicted	Predicted	Predicted	Predicted	Predicted	Predicted	Predicted	Predicted	Predicted	Predicted	Predicted	Predicted	Predicted	Predicted	Predicted
951	ifosfamide	plx-4720	Predicted	Predicted	Predicted	Predicted	Predicted	Predicted	Predicted	Predicted	Predicted	Predicted	Predicted	Predicted	Predicted	Predicted	Predicted	Predicted	Predicted	Predicted	Predicted	Predicted	Predicted	Predicted	Predicted	Predicted	Predicted	Predicted	Predicted	Predicted	Predicted	Predicted	Predicted	Predicted	Predicted	Predicted	Predicted	Predicted	Predicted	Predicted	Predicted	Predicted	Predicted	Predicted	Predicted	Predicted	Predicted	Predicted	Predicted	Predicted	Predicted	Predicted	Predicted	Predicted	Predicted	Predicted	Predicted	Predicted	Predicted	Predicted	Predicted	Predicted	Predicted	Predicted	Predicted	Predicted	Predicted	Predicted	Predicted	Predicted	Predicted	Predicted	Predicted	Predicted	Predicted	Predicted	Predicted
952	ifosfamide	tipifarnib	Predicted	Predicted	Predicted	Predicted	Predicted	Predicted	Predicted	Predicted	Predicted	Predicted	Predicted	Predicted	Predicted	Predicted	Predicted	Predicted	Predicted	Predicted	Predicted	Predicted	Predicted	Predicted	Predicted	Predicted	Predicted	Predicted	Predicted	Predicted	Predicted	Predicted	Predicted	Predicted	Predicted	Predicted	Predicted	Predicted	Predicted	Predicted	Predicted	Predicted	Predicted	Predicted	Predicted	Predicted	Predicted	Predicted	Predicted	Predicted	Predicted	Predicted	Predicted	Predicted	Predicted	Predicted	Predicted	Predicted	Predicted	Predicted	Predicted	Predicted	Predicted	Predicted	Predicted	Predicted	Predicted	Predicted	Predicted	Predicted	Predicted	Predicted	Predicted	Predicted	Predicted	Predicted	Predicted
953	ifosfamide	veliparib	Predicted	Predicted	Predicted	Predicted	Predicted	Predicted	Predicted	Predicted	Predicted	Predicted	Predicted	Predicted	Predicted	Predicted	Predicted	Predicted	Predicted	Predicted	Predicted	Predicted	Predicted	Predicted	Predicted	Predicted	Predicted	Predicted	Predicted	Predicted	Predicted	Predicted	Predicted	Predicted	Predicted	Predicted	Predicted	Predicted	Predicted	Predicted	Predicted	Predicted	Predicted	Predicted	Predicted	Predicted	Predicted	Predicted	Predicted	Predicted	Predicted	Predicted	Predicted	Predicted	Predicted	Predicted	Predicted	Predicted	Predicted	Predicted	Predicted	Predicted	Predicted	Predicted	Predicted	Predicted	Predicted	Predicted	Predicted	Predicted	Predicted	Predicted	Predicted	Predicted	Predicted	Predicted	Predicted
954	ifosfamide	vincristine	Predicted	Predicted	Predicted	Predicted	Predicted	Predicted	Predicted	Predicted	Predicted	Predicted	Predicted	Predicted	Predicted	Predicted	Predicted	Predicted	Predicted	Predicted	Predicted	Predicted	Predicted	Predicted	Predicted	Predicted	Predicted	Predicted	Predicted	Predicted	Predicted	Predicted	Predicted	Predicted	Predicted	Predicted	Predicted	Predicted	Predicted	Predicted	Predicted	Predicted	Predicted	Predicted	Predicted	Predicted	Predicted	Predicted	Predicted	Predicted	Predicted	Predicted	Predicted	Predicted	Predicted	Predicted	Predicted	Predicted	Predicted	Predicted	Predicted	Predicted	Predicted	Predicted	Predicted	Predicted	Predicted	Predicted	Predicted	Predicted	Predicted	Predicted	Predicted	Predicted	Predicted	Predicted	Predicted
955	ifosfamide	vx-702	Predicted	Predicted	Predicted	Predicted	Predicted	Predicted	Predicted	Predicted	Predicted	Predicted	Predicted	Predicted	Predicted	Predicted	Predicted	Predicted	Predicted	Predicted	Predicted	Predicted	Predicted	Predicted	Predicted	Predicted	Predicted	Predicted	Predicted	Predicted	Predicted	Predicted	Predicted	Predicted	Predicted	Predicted	Predicted	Predicted	Predicted	Predicted	Predicted	Predicted	Predicted	Predicted	Predicted	Predicted	Predicted	Predicted	Predicted	Predicted	Predicted	Predicted	Predicted	Predicted	Predicted	Predicted	Predicted	Predicted	Predicted	Predicted	Predicted	Predicted	Predicted	Predicted	Predicted	Predicted	Predicted	Predicted	Predicted	Predicted	Predicted	Predicted	Predicted	Predicted	Predicted	Predicted	Predicted
956	ifosfamide	enzastaurin	Predicted	Predicted	Predicted	Predicted	Predicted	Predicted	Predicted	Predicted	Predicted	Predicted	Predicted	Predicted	Predicted	Predicted	Predicted	Predicted	Predicted	Predicted	Predicted	Predicted	Predicted	Predicted	Predicted	Predicted	Predicted	Predicted	Predicted	Predicted	Predicted	Predicted	Predicted	Predicted	Predicted	Predicted	Predicted	Predicted	Predicted	Predicted	Predicted	Predicted	Predicted	Predicted	Predicted	Predicted	Predicted	Predicted	Predicted	Predicted	Predicted	Predicted	Predicted	Predicted	Predicted	Predicted	Predicted	Predicted	Predicted	Predicted	Predicted	Predicted	Predicted	Predicted	Predicted	Predicted	Predicted	Predicted	Predicted	Predicted	Predicted	Predicted	Predicted	Predicted	Predicted	Predicted	Predicted
957	ifosfamide	erlotinib	Predicted	Predicted	Predicted	Predicted	Predicted	Predicted	Predicted	Predicted	Predicted	Predicted	Predicted	Predicted	Predicted	Predicted	Predicted	Predicted	Predicted	Predicted	Predicted	Predicted	Predicted	Predicted	Predicted	Predicted	Predicted	Predicted	Predicted	Predicted	Predicted	Predicted	Predicted	Predicted	Predicted	Predicted	Predicted	Predicted	Predicted	Predicted	Predicted	Predicted	Predicted	Predicted	Predicted	Predicted	Predicted	Predicted	Predicted	Predicted	Predicted	Predicted	Predicted	Predicted	Predicted	Predicted	Predicted	Predicted	Predicted	Predicted	Predicted	Predicted	Predicted	Predicted	Predicted	Predicted	Predicted	Predicted	Predicted	Predicted	Predicted	Predicted	Predicted	Predicted	Predicted	Predicted	Predicted
958	ifosfamide	bms-536924	Predicted	Predicted	Predicted	Predicted	Predicted	Predicted	Predicted	Predicted	Predicted	Predicted	Predicted	Predicted	Predicted	Predicted	Predicted	Predicted	Predicted	Predicted	Predicted	Predicted	Predicted	Predicted	Predicted	Predicted	Predicted	Predicted	Predicted	Predicted	Predicted	Predicted	Predicted	Predicted	Predicted	Predicted	Predicted	Predicted	Predicted	Predicted	Predicted	Predicted	Predicted	Predicted	Predicted	Predicted	Predicted	Predicted	Predicted	Predicted	Predicted	Predicted	Predicted	Predicted	Predicted	Predicted	Predicted	Predicted	Predicted	Predicted	Predicted	Predicted	Predicted	Predicted	Predicted	Predicted	Predicted	Predicted	Predicted	Predicted	Predicted	Predicted	Predicted	Predicted	Predicted	Predicted	Predicted
959	ifosfamide	dorsomorphin	Predicted	Predicted	Predicted	Predicted	Predicted	Predicted	Predicted	Predicted	Predicted	Predicted	Predicted	Predicted	Predicted	Predicted	Predicted	Predicted	Predicted	Predicted	Predicted	Predicted	Predicted	Predicted	Predicted	Predicted	Predicted	Predicted	Predicted	Predicted	Predicted	Predicted	Predicted	Predicted	Predicted	Predicted	Predicted	Predicted	Predicted	Predicted	Predicted	Predicted	Predicted	Predicted	Predicted	Predicted	Predicted	Predicted	Predicted	Predicted	Predicted	Predicted	Predicted	Predicted	Predicted	Predicted	Predicted	Predicted	Predicted	Predicted	Predicted	Predicted	Predicted	Predicted	Predicted	Predicted	Predicted	Predicted	Predicted	Predicted	Predicted	Predicted	Predicted	Predicted	Predicted	Predicted	Predicted
960	ifosfamide	palbociclib	Predicted	Predicted	Predicted	Predicted	Predicted	Predicted	Predicted	Predicted	Predicted	Predicted	Predicted	Predicted	Predicted	Predicted	Predicted	Predicted	Predicted	Predicted	Predicted	Predicted	Predicted	Predicted	Predicted	Predicted	Predicted	Predicted	Predicted	Predicted	Predicted	Predicted	Predicted	Predicted	Predicted	Predicted	Predicted	Predicted	Predicted	Predicted	Predicted	Predicted	Predicted	Predicted	Predicted	Predicted	Predicted	Predicted	Predicted	Predicted	Predicted	Predicted	Predicted	Predicted	Predicted	Predicted	Predicted	Predicted	Predicted	Predicted	Predicted	Predicted	Predicted	Predicted	Predicted	Predicted	Predicted	Predicted	Predicted	Predicted	Predicted	Predicted	Predicted	Predicted	Predicted	Predicted	Predicted
961	ifosfamide	midostaurin	Predicted	Predicted	Predicted	Predicted	Predicted	Predicted	Predicted	Predicted	Predicted	Predicted	Predicted	Predicted	Predicted	Predicted	Predicted	Predicted	Predicted	Predicted	Predicted	Predicted	Predicted	Predicted	Predicted	Predicted	Predicted	Predicted	Predicted	Predicted	Predicted	Predicted	Predicted	Predicted	Predicted	Predicted	Predicted	Predicted	Predicted	Predicted	Predicted	Predicted	Predicted	Predicted	Predicted	Predicted	Predicted	Predicted	Predicted	Predicted	Predicted	Predicted	Predicted	Predicted	Predicted	Predicted	Predicted	Predicted	Predicted	Predicted	Predicted	Predicted	Predicted	Predicted	Predicted	Predicted	Predicted	Predicted	Predicted	Predicted	Predicted	Predicted	Predicted	Predicted	Predicted	Predicted	Predicted
962	ifosfamide	bi-78d3	Predicted	Predicted	Predicted	Predicted	Predicted	Predicted	Predicted	Predicted	Predicted	Predicted	Predicted	Predicted	Predicted	Predicted	Predicted	Predicted	Predicted	Predicted	Predicted	Predicted	Predicted	Predicted	Predicted	Predicted	Predicted	Predicted	Predicted	Predicted	Predicted	Predicted	Predicted	Predicted	Predicted	Predicted	Predicted	Predicted	Predicted	Predicted	Predicted	Predicted	Predicted	Predicted	Predicted	Predicted	Predicted	Predicted	Predicted	Predicted	Predicted	Predicted	Predicted	Predicted	Predicted	Predicted	Predicted	Predicted	Predicted	Predicted	Predicted	Predicted	Predicted	Predicted	Predicted	Predicted	Predicted	Predicted	Predicted	Predicted	Predicted	Predicted	Predicted	Predicted	Predicted	Predicted	Predicted
963	ifosfamide	nilutamide	Predicted	Predicted	Predicted	Predicted	Predicted	Predicted	Predicted	Predicted	Predicted	Predicted	Predicted	Predicted	Predicted	Predicted	Predicted	Predicted	Predicted	Predicted	Predicted	Predicted	Predicted	Predicted	Predicted	Predicted	Predicted	Predicted	Predicted	Predicted	Predicted	Predicted	Predicted	Predicted	Predicted	Predicted	Predicted	Predicted	Predicted	Predicted	Predicted	Predicted	Predicted	Predicted	Predicted	Predicted	Predicted	Predicted	Predicted	Predicted	Predicted	Predicted	Predicted	Predicted	Predicted	Predicted	Predicted	Predicted	Predicted	Predicted	Predicted	Predicted	Predicted	Predicted	Predicted	Predicted	Predicted	Predicted	Predicted	Predicted	Predicted	Predicted	Predicted	Predicted	Predicted	Predicted	Predicted
964	ifosfamide	lestaurtinib	Predicted	Predicted	Predicted	Predicted	Predicted	Predicted	Predicted	Predicted	Predicted	Predicted	Predicted	Predicted	Predicted	Predicted	Predicted	Predicted	Predicted	Predicted	Predicted	Predicted	Predicted	Predicted	Predicted	Predicted	Predicted	Predicted	Predicted	Predicted	Predicted	Predicted	Predicted	Predicted	Predicted	Predicted	Predicted	Predicted	Predicted	Predicted	Predicted	Predicted	Predicted	Predicted	Predicted	Predicted	Predicted	Predicted	Predicted	Predicted	Predicted	Predicted	Predicted	Predicted	Predicted	Predicted	Predicted	Predicted	Predicted	Predicted	Predicted	Predicted	Predicted	Predicted	Predicted	Predicted	Predicted	Predicted	Predicted	Predicted	Predicted	Predicted	Predicted	Predicted	Predicted	Predicted	Predicted
965	ifosfamide	lfm-a13	Predicted	Predicted	Predicted	Predicted	Predicted	Predicted	Predicted	Predicted	Predicted	Predicted	Predicted	Predicted	Predicted	Predicted	Predicted	Predicted	Predicted	Predicted	Predicted	Predicted	Predicted	Predicted	Predicted	Predicted	Predicted	Predicted	Predicted	Predicted	Predicted	Predicted	Predicted	Predicted	Predicted	Predicted	Predicted	Predicted	Predicted	Predicted	Predicted	Predicted	Predicted	Predicted	Predicted	Predicted	Predicted	Predicted	Predicted	Predicted	Predicted	Predicted	Predicted	Predicted	Predicted	Predicted	Predicted	Predicted	Predicted	Predicted	Predicted	Predicted	Predicted	Predicted	Predicted	Predicted	Predicted	Predicted	Predicted	Predicted	Predicted	Predicted	Predicted	Predicted	Predicted	Predicted	Predicted
966	ifosfamide	sns-314	Predicted	Predicted	Predicted	Predicted	Predicted	Predicted	Predicted	Predicted	Predicted	Predicted	Predicted	Predicted	Predicted	Predicted	Predicted	Predicted	Predicted	Predicted	Predicted	Predicted	Predicted	Predicted	Predicted	Predicted	Predicted	Predicted	Predicted	Predicted	Predicted	Predicted	Predicted	Predicted	Predicted	Predicted	Predicted	Predicted	Predicted	Predicted	Predicted	Predicted	Predicted	Predicted	Predicted	Predicted	Predicted	Predicted	Predicted	Predicted	Predicted	Predicted	Predicted	Predicted	Predicted	Predicted	Predicted	Predicted	Predicted	Predicted	Predicted	Predicted	Predicted	Predicted	Predicted	Predicted	Predicted	Predicted	Predicted	Predicted	Predicted	Predicted	Predicted	Predicted	Predicted	Predicted	Predicted
967	ifosfamide	vatalanib	Predicted	Predicted	Predicted	Predicted	Predicted	Predicted	Predicted	Predicted	Predicted	Predicted	Predicted	Predicted	Predicted	Predicted	Predicted	Predicted	Predicted	Predicted	Predicted	Predicted	Predicted	Predicted	Predicted	Predicted	Predicted	Predicted	Predicted	Predicted	Predicted	Predicted	Predicted	Predicted	Predicted	Predicted	Predicted	Predicted	Predicted	Predicted	Predicted	Predicted	Predicted	Predicted	Predicted	Predicted	Predicted	Predicted	Predicted	Predicted	Predicted	Predicted	Predicted	Predicted	Predicted	Predicted	Predicted	Predicted	Predicted	Predicted	Predicted	Predicted	Predicted	Predicted	Predicted	Predicted	Predicted	Predicted	Predicted	Predicted	Predicted	Predicted	Predicted	Predicted	Predicted	Predicted	Predicted
968	temozolomide	busulfan	2.43306	1.47127	-0.303261	-2.03296	30.9677	-0.933307	-0.877914	Predicted	2.07155	-1.39837	Predicted	-3.18014	5.63615	Predicted	Predicted	Predicted	Predicted	Predicted	Predicted	Predicted	Predicted	Predicted	Predicted	Predicted	Predicted	Predicted	Predicted	Predicted	Predicted	Predicted	Predicted	-1.53676	-1.52584	Predicted	Predicted	-1.48642	-0.245018	-6.00611	Predicted	-1.53361	-2.53368	-3.49589	-1.0261	6.50775	-5.99495	-2.49507	0.0664043	0.219992	3.63822	2.38097	-3.08665	-2.41252	0.29094	4.41429	-2.76776	1.56664	3.65428	5.21893	Predicted	Predicted	-0.841271	-0.146754	Predicted	0.0645098	Predicted	-2.66098	-0.487907	-2.62989	Predicted	Predicted	Predicted	Predicted	Predicted	Predicted	Predicted
969	temozolomide	sunitinib	-1.5787	-0.440917	-1.29347	2.96945	Predicted	2.07387	-1.16679	Predicted	1.69263	-3.14937	Predicted	2.42334	Predicted	Predicted	Predicted	Predicted	Predicted	Predicted	Predicted	Predicted	Predicted	Predicted	Predicted	Predicted	Predicted	Predicted	Predicted	Predicted	Predicted	Predicted	Predicted	3.18946	0.149701	Predicted	Predicted	-1.6382	2.98286	1.19246	7.76729	-2.00133	Predicted	4.75411	Predicted	4.06526	Predicted	0.992094	-2.4532	2.3501	1.77153	2.57531	Predicted	0.373561	3.49048	0.0610936	1.37178	Predicted	0.381796	-1.35586	Predicted	Predicted	Predicted	3.97262	Predicted	Predicted	Predicted	Predicted	Predicted	Predicted	Predicted	39.095	1.0088	-8.13233	3.97754	60.1932	-9.78392
970	temozolomide	raloxifene	2.61286	0.14367	1.50691	0.653626	Predicted	5.33011	3.90491	Predicted	2.24655	-1.50496	Predicted	6.46541	1.8351	Predicted	Predicted	Predicted	Predicted	Predicted	Predicted	Predicted	Predicted	Predicted	Predicted	Predicted	Predicted	Predicted	Predicted	Predicted	Predicted	Predicted	Predicted	1.68079	9.48049	Predicted	Predicted	-2.11364	1.1463	2.9786	2.89587	-0.990883	5.47399	3.00482	5.79547	7.55241	0.0892308	5.90811	3.40514	5.66684	-2.68858	5.18757	4.85542	5.34752	2.94599	4.45461	3.25907	4.69263	5.88448	1.20658	Predicted	Predicted	-2.24554	2.85414	Predicted	5.44354	Predicted	8.28511	5.38151	2.84796	Predicted	Predicted	Predicted	Predicted	Predicted	Predicted	Predicted
971	temozolomide	celecoxib	1.29677	Predicted	-0.211121	0.128396	-11.8875	2.06872	-4.04071	Predicted	2.35622	0.562432	Predicted	-0.433733	-2.2334	Predicted	Predicted	Predicted	Predicted	Predicted	Predicted	Predicted	Predicted	Predicted	Predicted	Predicted	Predicted	Predicted	Predicted	Predicted	Predicted	Predicted	Predicted	-3.45286	0.357502	Predicted	Predicted	-0.472695	4.22289	0.0936573	0.145855	-2.56815	10.1243	9.92678	4.89612	-10.2852	-0.222408	1.4632	2.14529	-2.34478	0.000699436	-0.818855	0.890195	1.20439	-1.69194	0.682851	0.0245	-0.491661	-1.00516	-0.227039	Predicted	Predicted	4.11787	3.40801	Predicted	3.88742	Predicted	2.62363	1.25098	1.49196	Predicted	Predicted	Predicted	Predicted	Predicted	Predicted	Predicted
972	temozolomide	lenalidomide	-0.63119	-2.01165	-1.72516	1.10863	7.1212	-0.00842329	2.13979	Predicted	1.62938	-2.65881	Predicted	1.93884	1.70638	Predicted	Predicted	Predicted	Predicted	Predicted	Predicted	Predicted	Predicted	Predicted	Predicted	Predicted	Predicted	Predicted	Predicted	Predicted	Predicted	Predicted	Predicted	2.90495	Predicted	Predicted	Predicted	-1.39099	-0.827387	0.00693992	-1.15852	0.29712	0.222306	-0.248906	3.7587	-1.4912	-3.07143	0.933861	0.726898	0.90484	-3.36026	3.68377	-3.2039	2.63009	-2.16262	1.6489	1.00579	-0.0814864	0.426709	-1.61977	11.299	31.2608	Predicted	2.47985	69.8522	Predicted	-10.5848	Predicted	Predicted	Predicted	-13.2744	-8.8543	-6.51323	-4.35469	18.7604	22.8503	28.4527
973	temozolomide	imatinib	4.00386	Predicted	-2.52422	-1.68359	33.5279	3.5851	-1.30998	Predicted	1.51576	-2.01743	Predicted	0.4524	2.78058	Predicted	Predicted	Predicted	Predicted	Predicted	Predicted	Predicted	Predicted	Predicted	Predicted	Predicted	Predicted	Predicted	Predicted	Predicted	Predicted	Predicted	Predicted	Predicted	-5.14606	Predicted	Predicted	0.272206	-0.0206352	0.393176	5.5432	-0.952191	5.40327	9.67503	3.02079	-0.216723	-0.0158743	4.76914	1.94155	4.46885	4.01154	0.345245	3.80352	0.530846	-0.714191	-0.569332	1.2443	3.02998	9.42231	2.02965	Predicted	Predicted	0.518049	2.38346	Predicted	0.788489	Predicted	-1.03852	0.873365	-0.122191	Predicted	Predicted	Predicted	Predicted	Predicted	Predicted	Predicted
974	temozolomide	dacarbazine	2.23277	-1.6946	-2.08195	1.44667	-29.2356	1.64635	-0.198768	Predicted	4.496	-0.490782	Predicted	3.28445	2.16381	Predicted	Predicted	Predicted	Predicted	Predicted	Predicted	Predicted	Predicted	Predicted	Predicted	Predicted	Predicted	Predicted	Predicted	Predicted	Predicted	Predicted	Predicted	-2.39041	Predicted	Predicted	Predicted	-0.864401	0.781411	-2.26018	-2.65702	-4.9882	-0.842008	-0.0243418	0.889916	-5.67973	-0.108973	2.09241	3.15965	6.82468	-2.61493	1.03723	-5.82207	1.05144	-3.20162	2.1365	2.02835	-0.724776	2.73046	-0.289672	Predicted	Predicted	-10.5956	2.69396	Predicted	3.07441	Predicted	0.568651	6.52783	0.776572	Predicted	Predicted	Predicted	Predicted	Predicted	Predicted	Predicted
975	temozolomide	methotrexate	-8.18032	Predicted	Predicted	-8.29479	-1.57498	-1.7659	-6.19951	Predicted	Predicted	13.3412	Predicted	-2.23556	Predicted	Predicted	Predicted	Predicted	Predicted	Predicted	Predicted	Predicted	Predicted	Predicted	Predicted	Predicted	Predicted	Predicted	Predicted	Predicted	Predicted	Predicted	Predicted	Predicted	-0.400974	Predicted	Predicted	Predicted	-8.4358	1.42425	0.390927	-1.61955	Predicted	7.64441	Predicted	Predicted	Predicted	5.04419	Predicted	1.49223	-6.40342	-3.98051	Predicted	2.99776	1.65548	-1.17753	3.80211	Predicted	2.70336	4.52523	Predicted	Predicted	Predicted	5.25355	Predicted	-1.09881	Predicted	0.223949	0.329975	Predicted	Predicted	Predicted	Predicted	Predicted	Predicted	Predicted	Predicted
976	temozolomide	bortezomib	-1.87005	-1.2064	-3.44128	Predicted	1.16535	-2.47182	-1.00044	Predicted	-7.07565	-4.62731	Predicted	-0.577905	Predicted	Predicted	Predicted	Predicted	Predicted	Predicted	Predicted	Predicted	Predicted	Predicted	Predicted	Predicted	Predicted	Predicted	Predicted	Predicted	Predicted	Predicted	Predicted	Predicted	6.87996	Predicted	Predicted	-0.785279	2.12393	0.952199	-1.76553	-2.06754	Predicted	0.900596	Predicted	-0.732956	Predicted	-2.80236	1.32818	3.30422	-0.22711	1.33402	Predicted	0.39537	-2.95791	0.408566	0.424088	Predicted	-1.46513	Predicted	Predicted	Predicted	Predicted	0.943988	Predicted	Predicted	Predicted	Predicted	Predicted	Predicted	60.3621	0.254312	30.4109	56.9742	30.1208	19.2805	37.3985
977	temozolomide	anastrozole	0.750237	2.30826	-4.00584	-0.461255	7.35942	0.637989	-2.68305	Predicted	0.372035	0.0428213	Predicted	3.04026	-0.0745509	Predicted	Predicted	Predicted	Predicted	Predicted	Predicted	Predicted	Predicted	Predicted	Predicted	Predicted	Predicted	Predicted	Predicted	Predicted	Predicted	Predicted	Predicted	1.79142	-0.0816559	Predicted	Predicted	1.2018	-5.8056	2.45141	1.06981	-0.688271	7.54262	16.323	1.02923	4.67516	-0.543904	1.81872	2.3406	1.36149	-1.29929	2.85712	1.81127	-0.612086	1.02115	0.426548	1.27435	5.10075	2.44893	2.24787	Predicted	Predicted	0.590802	1.11368	Predicted	-2.45279	Predicted	-0.264004	0.861148	-0.616502	Predicted	Predicted	Predicted	Predicted	Predicted	Predicted	Predicted
978	temozolomide	mitotane	1.9004	2.2035	6.54923	-1.09412	1.69207	1.48278	0.326748	Predicted	4.72149	-1.48078	Predicted	-0.265997	2.81575	Predicted	Predicted	Predicted	Predicted	Predicted	Predicted	Predicted	Predicted	Predicted	Predicted	Predicted	Predicted	Predicted	Predicted	Predicted	Predicted	Predicted	Predicted	-3.04524	1.44522	Predicted	Predicted	0.214427	0.504198	2.57439	2.19293	-2.85901	2.68205	-4.38264	1.3406	0.938732	-0.573931	2.14538	1.57695	0.0334038	2.12245	3.11717	1.46027	0.398676	0.361753	1.0931	0.800374	1.47995	0.621515	1.36054	Predicted	Predicted	0.633457	-1.02323	Predicted	3.03357	Predicted	-5.15948	1.16416	-1.99314	Predicted	Predicted	Predicted	Predicted	Predicted	Predicted	Predicted
979	temozolomide	dexrazoxane	-4.84908	-8.2607	-3.24482	0.0379495	-8.83059	-0.437705	-3.23382	Predicted	-0.932325	-5.71675	Predicted	-3.05235	1.84481	Predicted	Predicted	Predicted	Predicted	Predicted	Predicted	Predicted	Predicted	Predicted	Predicted	Predicted	Predicted	Predicted	Predicted	Predicted	Predicted	Predicted	Predicted	5.23487	Predicted	Predicted	Predicted	-3.89309	-3.13134	-4.42934	-0.994307	-4.0273	3.27651	1.64192	-0.75396	-6.76445	-8.35423	3.45975	-0.506575	0.557437	-2.73599	-3.19855	0.297434	-2.1145	-5.44105	-1.24412	-1.9807	-1.54306	-2.85482	-4.71115	Predicted	Predicted	-8.64457	0.450036	Predicted	0.272311	Predicted	1.0759	1.42435	-1.25719	Predicted	Predicted	Predicted	Predicted	Predicted	Predicted	Predicted
980	temozolomide	methoxsalen	0.325276	0.383785	7.26396	-0.913771	11.9367	-1.4208	1.91305	Predicted	-0.629282	2.68961	Predicted	1.62531	1.72453	Predicted	Predicted	Predicted	Predicted	Predicted	Predicted	Predicted	Predicted	Predicted	Predicted	Predicted	Predicted	Predicted	Predicted	Predicted	Predicted	Predicted	Predicted	-5.27203	0.961014	Predicted	Predicted	-0.481767	-1.58489	-0.329761	-0.988218	-0.374641	-0.540439	-1.00976	-0.734232	-0.577566	-1.72599	-0.612544	0.621371	2.62443	6.26441	0.0201135	0.408341	-0.733632	5.22707	-0.663231	6.6898	2.78666	5.76066	0.14614	Predicted	Predicted	2.76923	1.83709	Predicted	-1.32516	Predicted	-0.343181	0.0478538	-0.859531	Predicted	Predicted	Predicted	Predicted	Predicted	Predicted	Predicted
981	temozolomide	amifostine	0.240973	-0.29569	0.073772	Predicted	Predicted	3.54605	1.06104	Predicted	-1.58887	-1.24833	Predicted	2.55581	-1.30107	Predicted	Predicted	Predicted	Predicted	Predicted	Predicted	Predicted	Predicted	Predicted	Predicted	Predicted	Predicted	Predicted	Predicted	Predicted	Predicted	Predicted	Predicted	-3.51043	-3.06181	Predicted	Predicted	2.85441	0.243081	0.935524	0.473492	-3.50058	-4.51889	11.8498	1.08003	1.23133	1.56303	-1.1532	1.79518	-0.409154	4.59413	1.13406	0.0859541	-0.4841	1.11369	0.94473	0.925117	1.17147	4.76379	-3.81927	Predicted	Predicted	4.30404	-1.49373	Predicted	-2.20988	Predicted	-1.08995	0.584434	0.847924	Predicted	Predicted	Predicted	Predicted	Predicted	Predicted	Predicted
982	temozolomide	gefitinib	-0.892072	-1.62351	-2.46425	1.47122	17.6405	0.54401	-3.8427	Predicted	-1.339	-5.03748	Predicted	4.60899	2.15562	Predicted	Predicted	Predicted	Predicted	Predicted	Predicted	Predicted	Predicted	Predicted	Predicted	Predicted	Predicted	Predicted	Predicted	Predicted	Predicted	Predicted	Predicted	2.59879	Predicted	Predicted	Predicted	-5.97815	-2.32212	1.12977	0.396797	-7.1515	0.128747	-1.50526	6.4399	-4.6148	-2.50213	5.95744	9.53342	-0.968559	-4.4273	0.537323	-7.65231	5.82859	-2.589	-4.35157	-6.78574	0.913629	4.38027	-1.86636	Predicted	Predicted	-3.96601	2.49431	Predicted	-0.62813	Predicted	0.95521	3.45143	-2.28845	Predicted	Predicted	Predicted	Predicted	Predicted	Predicted	Predicted
983	temozolomide	altretamine	1.77061	0.555169	0.488188	1.34464	19.0581	3.42063	4.26475	Predicted	5.07106	0.263214	Predicted	5.4445	3.8719	Predicted	Predicted	Predicted	Predicted	Predicted	Predicted	Predicted	Predicted	Predicted	Predicted	Predicted	Predicted	Predicted	Predicted	Predicted	Predicted	Predicted	Predicted	3.31698	Predicted	Predicted	Predicted	0.531948	3.13873	3.15691	1.37427	1.13973	2.50938	1.68659	5.84653	-5.14526	1.55632	4.3024	3.4852	5.44977	-2.32994	4.66966	-1.26472	4.24128	-0.03718	3.25317	2.9982	1.15949	4.00724	0.672349	Predicted	Predicted	-2.54702	4.211	Predicted	3.46088	Predicted	5.15986	4.43576	1.47384	Predicted	Predicted	Predicted	Predicted	Predicted	Predicted	Predicted
984	temozolomide	teniposide	-4.44445	1.6747	-1.64883	-3.56791	-2.52854	7.62422	6.50903	Predicted	6.52458	-4.61907	Predicted	1.6055	-0.38723	Predicted	Predicted	Predicted	Predicted	Predicted	Predicted	Predicted	Predicted	Predicted	Predicted	Predicted	Predicted	Predicted	Predicted	Predicted	Predicted	Predicted	Predicted	6.37222	Predicted	Predicted	Predicted	-0.789078	3.60138	1.3578	2.40528	-3.63183	-1.12094	0.296665	7.01282	-3.58371	-2.8578	5.21992	4.46486	2.48778	1.52502	5.57328	-3.582	5.7754	-9.78433	1.61986	0.527008	-6.87189	3.10241	-5.06182	Predicted	Predicted	0.552982	-5.36123	Predicted	-1.76011	Predicted	1.76203	6.92596	0.0875552	Predicted	Predicted	Predicted	Predicted	Predicted	Predicted	Predicted
985	temozolomide	chlorambucil	-2.87917	1.25784	-5.27436	2.52078	Predicted	-3.56233	-3.37562	Predicted	-3.83531	-8.2767	Predicted	4.06716	-3.08971	Predicted	Predicted	Predicted	Predicted	Predicted	Predicted	Predicted	Predicted	Predicted	Predicted	Predicted	Predicted	Predicted	Predicted	Predicted	Predicted	Predicted	Predicted	-4.50853	Predicted	Predicted	Predicted	-2.47497	-5.50638	0.263171	0.613684	-4.6	0.067154	-9.57856	-2.20598	-2.48614	-10.7077	1.94024	-1.74706	3.57786	-10.2481	2.17379	-10.355	-8.53201	1.61979	2.47428	-4.97166	-3.24045	2.29522	-4.73993	Predicted	Predicted	-10.114	-3.93624	Predicted	-4.03971	Predicted	-6.82179	3.61441	-9.24293	Predicted	Predicted	Predicted	Predicted	Predicted	Predicted	Predicted
986	temozolomide	exemestane	1.76677	-0.406995	-0.817868	-7.76024	-9.04551	1.84019	2.80205	Predicted	2.77669	-1.75087	Predicted	3.47055	-3.53057	Predicted	Predicted	Predicted	Predicted	Predicted	Predicted	Predicted	Predicted	Predicted	Predicted	Predicted	Predicted	Predicted	Predicted	Predicted	Predicted	Predicted	Predicted	2.86839	Predicted	Predicted	Predicted	1.15748	1.48192	1.87647	-0.265837	1.13357	1.40395	2.33527	3.22322	-0.834776	-2.25993	4.32297	4.03281	3.66582	-1.42319	1.99129	-15.3472	3.62391	-1.31632	3.28548	1.21115	2.95443	0.777924	5.86695	Predicted	Predicted	0.979592	4.61498	Predicted	6.42923	Predicted	3.91787	7.70242	2.78726	Predicted	Predicted	Predicted	Predicted	Predicted	Predicted	Predicted
987	temozolomide	vemurafenib	0.806326	-1.33002	4.24512	1.57826	45.8265	2.09835	2.86649	Predicted	4.45046	0.270283	Predicted	3.03628	2.81315	Predicted	Predicted	Predicted	Predicted	Predicted	Predicted	Predicted	Predicted	Predicted	Predicted	Predicted	Predicted	Predicted	Predicted	Predicted	Predicted	Predicted	Predicted	1.82112	4.27701	Predicted	Predicted	1.00816	0.419307	-1.00465	-1.06634	-1.77063	2.65855	2.88542	7.51198	7.87904	7.59467	2.59662	3.55096	3.32857	-2.07313	0.339114	5.07276	2.7225	-0.208711	3.56106	2.11963	1.61398	3.34533	1.34292	Predicted	Predicted	0.086261	7.78992	Predicted	-2.93932	Predicted	-3.63399	-0.680791	3.87177	Predicted	Predicted	Predicted	Predicted	Predicted	Predicted	Predicted
988	temozolomide	abiraterone	0.233894	-3.22924	-3.01551	0.744758	Predicted	1.44646	0.395816	Predicted	4.07386	2.35932	Predicted	4.52829	0.175212	Predicted	Predicted	Predicted	Predicted	Predicted	Predicted	Predicted	Predicted	Predicted	Predicted	Predicted	Predicted	Predicted	Predicted	Predicted	Predicted	Predicted	Predicted	0.170693	4.85505	Predicted	Predicted	-0.224792	2.51471	1.02536	-0.497176	0.63359	-0.181947	-0.65255	-0.168237	-4.01061	-1.18468	1.19999	2.27938	5.11067	-2.50546	0.129197	-0.581343	2.03669	-0.721702	0.202102	-0.303011	1.10478	2.38736	-0.905696	Predicted	Predicted	8.32845	0.749345	Predicted	1.77249	Predicted	3.17702	1.02258	0.0190922	Predicted	Predicted	Predicted	Predicted	Predicted	Predicted	Predicted
989	temozolomide	ruxolitinib	1.50241	-1.84892	-2.03163	2.66856	18.1611	2.81709	3.31926	Predicted	2.2907	-3.09709	Predicted	3.39879	5.02308	Predicted	Predicted	Predicted	Predicted	Predicted	Predicted	Predicted	Predicted	Predicted	Predicted	Predicted	Predicted	Predicted	Predicted	Predicted	Predicted	Predicted	Predicted	0.07147	5.0458	Predicted	-0.561789	1.36616	1.38342	0.676341	-5.04708	-3.02205	0.822922	1.69712	5.0425	-0.451937	-3.32782	-1.52458	1.3601	3.80222	-0.816243	-2.34014	0.0974995	0.74362	-2.0477	2.11814	1.70716	-0.174048	-0.833782	1.33154	4.85304	35.5216	Predicted	2.13545	-8.84787	Predicted	-8.98427	Predicted	Predicted	Predicted	-16.714	14.031	1.66238	-8.6367	-3.1921	28.4566	12.9608
990	temozolomide	axitinib	-0.0801478	-3.2386	-6.53462	-0.107716	6.11951	1.8603	0.657647	Predicted	1.43489	0.556824	Predicted	2.02759	2.28761	Predicted	Predicted	Predicted	Predicted	Predicted	Predicted	Predicted	Predicted	Predicted	Predicted	Predicted	Predicted	Predicted	Predicted	Predicted	Predicted	Predicted	Predicted	0.784735	6.04194	Predicted	Predicted	0.665272	-1.16577	-0.35939	-1.10024	0.525558	-2.06596	0.683939	2.43626	-4.66975	-1.06011	-0.386547	0.527452	5.36809	-1.45678	0.0549646	1.16812	0.245859	0.759244	7.31785	1.86277	1.70298	3.11454	1.58172	Predicted	Predicted	-2.42622	1.80717	Predicted	2.62391	Predicted	6.49412	2.59733	0.127249	Predicted	Predicted	Predicted	Predicted	Predicted	Predicted	Predicted
991	temozolomide	crizotinib	-0.294316	-3.84503	-1.05837	0.288352	6.04714	3.48472	3.40316	Predicted	0.147833	-3.77568	Predicted	2.39793	4.26128	Predicted	Predicted	Predicted	Predicted	Predicted	Predicted	Predicted	Predicted	Predicted	Predicted	Predicted	Predicted	Predicted	Predicted	Predicted	Predicted	Predicted	Predicted	3.07839	4.72288	Predicted	Predicted	-0.101692	-0.770367	-0.519286	-4.21559	-1.01367	-4.70853	0.923959	0.537651	-2.97348	-3.6786	-1.03915	0.398249	3.79876	-4.25184	-1.04235	-0.888391	2.10788	0.136617	2.5184	0.508939	-0.030575	2.85462	-1.15089	6.2557	4.11629	Predicted	0.686221	-8.33824	Predicted	-17.9951	Predicted	Predicted	Predicted	-23.2758	5.40501	-9.04262	5.28126	Predicted	8.71074	-6.50408
992	temozolomide	decitabine	Predicted	Predicted	Predicted	Predicted	21.3193	Predicted	Predicted	Predicted	Predicted	Predicted	Predicted	Predicted	Predicted	Predicted	Predicted	Predicted	Predicted	Predicted	Predicted	Predicted	Predicted	Predicted	Predicted	Predicted	Predicted	Predicted	Predicted	Predicted	Predicted	Predicted	Predicted	Predicted	Predicted	Predicted	Predicted	Predicted	Predicted	Predicted	Predicted	Predicted	Predicted	Predicted	Predicted	Predicted	Predicted	Predicted	Predicted	Predicted	Predicted	Predicted	Predicted	Predicted	Predicted	Predicted	Predicted	Predicted	Predicted	Predicted	1.92152	-6.85623	-19.3089	Predicted	29.7748	-13.5902	-29.1228	15.4489	2.04741	3.69957	3.20795	9.36301	3.33755	-11.7853	9.24991	1.19349	3.01481
993	temozolomide	dovitinib	Predicted	Predicted	Predicted	Predicted	40.1952	Predicted	Predicted	Predicted	Predicted	Predicted	Predicted	Predicted	Predicted	Predicted	Predicted	Predicted	Predicted	Predicted	Predicted	Predicted	Predicted	Predicted	Predicted	Predicted	Predicted	Predicted	Predicted	Predicted	Predicted	Predicted	Predicted	Predicted	Predicted	Predicted	Predicted	Predicted	Predicted	Predicted	Predicted	Predicted	Predicted	Predicted	Predicted	Predicted	Predicted	Predicted	Predicted	Predicted	Predicted	Predicted	Predicted	Predicted	Predicted	Predicted	Predicted	Predicted	Predicted	Predicted	32.66	16.5501	Predicted	Predicted	8.42485	-10.5582	2.1753	17.8259	16.2643	4.94067	-19.2078	26.2819	25.5492	-9.04767	17.6667	25.8013	13.2826
994	temozolomide	embelin	Predicted	Predicted	Predicted	Predicted	-1.65913	Predicted	Predicted	Predicted	Predicted	Predicted	Predicted	Predicted	Predicted	Predicted	Predicted	Predicted	Predicted	Predicted	Predicted	Predicted	Predicted	Predicted	Predicted	Predicted	Predicted	Predicted	Predicted	Predicted	Predicted	Predicted	Predicted	Predicted	Predicted	Predicted	Predicted	Predicted	Predicted	Predicted	Predicted	Predicted	Predicted	Predicted	Predicted	Predicted	Predicted	Predicted	Predicted	Predicted	Predicted	Predicted	Predicted	Predicted	Predicted	Predicted	Predicted	Predicted	Predicted	Predicted	-0.823945	Predicted	15.5702	Predicted	-9.70251	-17.4721	-8.69662	1.5893	-7.03978	1.07938	-22.7208	7.71834	-5.59403	-13.3789	9.20161	9.74769	-5.3035
995	temozolomide	enmd-2076	Predicted	Predicted	Predicted	Predicted	3.44386	Predicted	Predicted	Predicted	Predicted	Predicted	Predicted	Predicted	Predicted	Predicted	Predicted	Predicted	Predicted	Predicted	Predicted	Predicted	Predicted	Predicted	Predicted	Predicted	Predicted	Predicted	Predicted	Predicted	Predicted	Predicted	Predicted	Predicted	Predicted	Predicted	Predicted	Predicted	Predicted	Predicted	Predicted	Predicted	Predicted	Predicted	Predicted	Predicted	Predicted	Predicted	Predicted	Predicted	Predicted	Predicted	Predicted	Predicted	Predicted	Predicted	Predicted	Predicted	Predicted	Predicted	-9.56268	29.2717	-9.83661	Predicted	-13.565	-13.5313	-3.78412	-5.35087	-5.45635	-18.6183	-17.3775	21.067	-3.03902	-1.21506	14.8614	14.7659	24.8943
996	temozolomide	etoposide	Predicted	Predicted	Predicted	Predicted	30.1248	Predicted	Predicted	Predicted	Predicted	Predicted	Predicted	Predicted	Predicted	Predicted	Predicted	Predicted	Predicted	Predicted	Predicted	Predicted	Predicted	Predicted	Predicted	Predicted	Predicted	Predicted	Predicted	Predicted	Predicted	Predicted	Predicted	Predicted	Predicted	Predicted	Predicted	Predicted	Predicted	Predicted	Predicted	Predicted	Predicted	Predicted	Predicted	Predicted	Predicted	Predicted	Predicted	Predicted	Predicted	Predicted	Predicted	Predicted	Predicted	Predicted	Predicted	Predicted	Predicted	Predicted	Predicted	Predicted	1.75207	Predicted	Predicted	-14.0178	Predicted	1.63493	2.73152	Predicted	-15.7075	10.7528	28.5001	-7.78701	26.8455	15.828	2.68418
997	temozolomide	gemcitabine	Predicted	Predicted	Predicted	Predicted	-5.33834	Predicted	Predicted	Predicted	Predicted	Predicted	Predicted	Predicted	Predicted	Predicted	Predicted	Predicted	Predicted	Predicted	Predicted	Predicted	Predicted	Predicted	Predicted	Predicted	Predicted	Predicted	Predicted	Predicted	Predicted	Predicted	Predicted	Predicted	Predicted	Predicted	Predicted	Predicted	Predicted	Predicted	Predicted	Predicted	Predicted	Predicted	Predicted	Predicted	Predicted	Predicted	Predicted	Predicted	Predicted	Predicted	Predicted	Predicted	Predicted	Predicted	Predicted	Predicted	Predicted	Predicted	Predicted	Predicted	-22.3848	Predicted	Predicted	-15.0823	Predicted	-9.0847	-6.72928	Predicted	Predicted	1.39597	-14.4141	-3.13818	6.38391	7.90447	17.0175
998	temozolomide	indole-3-carbinol	Predicted	Predicted	Predicted	Predicted	17.8386	Predicted	Predicted	Predicted	Predicted	Predicted	Predicted	Predicted	Predicted	Predicted	Predicted	Predicted	Predicted	Predicted	Predicted	Predicted	Predicted	Predicted	Predicted	Predicted	Predicted	Predicted	Predicted	Predicted	Predicted	Predicted	Predicted	Predicted	Predicted	Predicted	Predicted	Predicted	Predicted	Predicted	Predicted	Predicted	Predicted	Predicted	Predicted	Predicted	Predicted	Predicted	Predicted	Predicted	Predicted	Predicted	Predicted	Predicted	Predicted	Predicted	Predicted	Predicted	Predicted	Predicted	44.723	2.87547	17.1087	Predicted	-4.11959	45.5519	-1.82665	11.5422	-0.23946	0.997591	4.2289	40.3035	-0.623419	6.47898	6.17918	24.0712	-7.04444
999	temozolomide	ku-0063794	Predicted	Predicted	Predicted	Predicted	38.2522	Predicted	Predicted	Predicted	Predicted	Predicted	Predicted	Predicted	Predicted	Predicted	Predicted	Predicted	Predicted	Predicted	Predicted	Predicted	Predicted	Predicted	Predicted	Predicted	Predicted	Predicted	Predicted	Predicted	Predicted	Predicted	Predicted	Predicted	Predicted	Predicted	Predicted	Predicted	Predicted	Predicted	Predicted	Predicted	Predicted	Predicted	Predicted	Predicted	Predicted	Predicted	Predicted	Predicted	Predicted	Predicted	Predicted	Predicted	Predicted	Predicted	Predicted	Predicted	Predicted	Predicted	30.392	-0.735006	-13.0841	Predicted	7.55161	-7.73514	-17.0416	36.6773	-1.67723	10.2926	-17.1887	4.20235	17.7605	5.00319	7.2849	10.9699	5.11351
1000	temozolomide	pazopanib	Predicted	Predicted	Predicted	Predicted	39.3382	Predicted	Predicted	Predicted	Predicted	Predicted	Predicted	Predicted	Predicted	Predicted	Predicted	Predicted	Predicted	Predicted	Predicted	Predicted	Predicted	Predicted	Predicted	Predicted	Predicted	Predicted	Predicted	Predicted	Predicted	Predicted	Predicted	Predicted	Predicted	Predicted	Predicted	Predicted	Predicted	Predicted	Predicted	Predicted	Predicted	Predicted	Predicted	Predicted	Predicted	Predicted	Predicted	Predicted	Predicted	Predicted	Predicted	Predicted	Predicted	Predicted	Predicted	Predicted	Predicted	Predicted	27.0088	0.801531	-2.57998	Predicted	18.5558	8.32171	-7.87398	Predicted	Predicted	17.2883	-4.33577	11.5108	-1.21512	-7.25012	Predicted	10.8528	Predicted
1001	temozolomide	pf-562271	Predicted	Predicted	Predicted	Predicted	13.8347	Predicted	Predicted	Predicted	Predicted	Predicted	Predicted	Predicted	Predicted	Predicted	Predicted	Predicted	Predicted	Predicted	Predicted	Predicted	Predicted	Predicted	Predicted	Predicted	Predicted	Predicted	Predicted	Predicted	Predicted	Predicted	Predicted	Predicted	Predicted	Predicted	Predicted	Predicted	Predicted	Predicted	Predicted	Predicted	Predicted	Predicted	Predicted	Predicted	Predicted	Predicted	Predicted	Predicted	Predicted	Predicted	Predicted	Predicted	Predicted	Predicted	Predicted	Predicted	Predicted	Predicted	14.9881	0.790203	-10.9549	Predicted	19.0985	0.740066	-17.9639	0.833055	-4.63572	21.6211	-1.26924	47.8292	8.47417	3.95389	5.85131	-3.96762	26.2467
1002	temozolomide	pioglitazone	Predicted	Predicted	Predicted	Predicted	18.5131	Predicted	Predicted	Predicted	Predicted	Predicted	Predicted	Predicted	Predicted	Predicted	Predicted	Predicted	Predicted	Predicted	Predicted	Predicted	Predicted	Predicted	Predicted	Predicted	Predicted	Predicted	Predicted	Predicted	Predicted	Predicted	Predicted	Predicted	Predicted	Predicted	Predicted	Predicted	Predicted	Predicted	Predicted	Predicted	Predicted	Predicted	Predicted	Predicted	Predicted	Predicted	Predicted	Predicted	Predicted	Predicted	Predicted	Predicted	Predicted	Predicted	Predicted	Predicted	Predicted	Predicted	33.8152	25.9095	-15.0527	Predicted	-3.80241	-6.09243	4.59105	-4.59672	0.160183	-6.61565	-17.8414	6.74157	-0.113874	-6.42267	15.8493	18.1431	Predicted
1003	temozolomide	plx-4720	Predicted	Predicted	Predicted	Predicted	35.8263	Predicted	Predicted	Predicted	Predicted	Predicted	Predicted	Predicted	Predicted	Predicted	Predicted	Predicted	Predicted	Predicted	Predicted	Predicted	Predicted	Predicted	Predicted	Predicted	Predicted	Predicted	Predicted	Predicted	Predicted	Predicted	Predicted	Predicted	Predicted	Predicted	Predicted	Predicted	Predicted	Predicted	Predicted	Predicted	Predicted	Predicted	Predicted	Predicted	Predicted	Predicted	Predicted	Predicted	Predicted	Predicted	Predicted	Predicted	Predicted	Predicted	Predicted	Predicted	Predicted	Predicted	-6.17005	Predicted	-18.3515	Predicted	-4.98615	-12.6638	-10.7468	-9.07235	-2.27237	21.0577	-14.9337	21.5978	-14.2772	12.1758	53.2679	8.12722	5.65202
1004	temozolomide	tipifarnib	Predicted	Predicted	Predicted	Predicted	35.6025	Predicted	Predicted	Predicted	Predicted	Predicted	Predicted	Predicted	Predicted	Predicted	Predicted	Predicted	Predicted	Predicted	Predicted	Predicted	Predicted	Predicted	Predicted	Predicted	Predicted	Predicted	Predicted	Predicted	Predicted	Predicted	Predicted	Predicted	Predicted	Predicted	Predicted	Predicted	Predicted	Predicted	Predicted	Predicted	Predicted	Predicted	Predicted	Predicted	Predicted	Predicted	Predicted	Predicted	Predicted	Predicted	Predicted	Predicted	Predicted	Predicted	Predicted	Predicted	Predicted	Predicted	29.666	35.6079	-14.3465	Predicted	8.56585	-4.52135	-5.91372	-6.20569	37.9606	18.4142	-13.3871	-4.31668	-3.25887	-10.7081	44.9139	34.9743	2.69131
1005	temozolomide	veliparib	Predicted	Predicted	Predicted	Predicted	53.9146	Predicted	Predicted	Predicted	Predicted	Predicted	Predicted	Predicted	Predicted	Predicted	Predicted	Predicted	Predicted	Predicted	Predicted	Predicted	Predicted	Predicted	Predicted	Predicted	Predicted	Predicted	Predicted	Predicted	Predicted	Predicted	Predicted	Predicted	Predicted	Predicted	Predicted	Predicted	Predicted	Predicted	Predicted	Predicted	Predicted	Predicted	Predicted	Predicted	Predicted	Predicted	Predicted	Predicted	Predicted	Predicted	Predicted	Predicted	Predicted	Predicted	Predicted	Predicted	Predicted	Predicted	Predicted	Predicted	10.9039	Predicted	Predicted	9.34391	Predicted	1.51799	1.00801	Predicted	-7.36003	51.224	6.07569	-9.12986	20.7953	39.6952	-2.00901
1006	temozolomide	vincristine	Predicted	Predicted	Predicted	Predicted	3.00489	Predicted	Predicted	Predicted	Predicted	Predicted	Predicted	Predicted	Predicted	Predicted	Predicted	Predicted	Predicted	Predicted	Predicted	Predicted	Predicted	Predicted	Predicted	Predicted	Predicted	Predicted	Predicted	Predicted	Predicted	Predicted	Predicted	Predicted	Predicted	Predicted	Predicted	Predicted	Predicted	Predicted	Predicted	Predicted	Predicted	Predicted	Predicted	Predicted	Predicted	Predicted	Predicted	Predicted	Predicted	Predicted	Predicted	Predicted	Predicted	Predicted	Predicted	Predicted	Predicted	Predicted	41.2082	12.6454	-5.16472	Predicted	0.413597	-2.08714	38.6916	7.52472	-3.86151	13.7465	39.9259	3.0932	19.3929	-7.42779	19.7017	52.5089	28.9235
1007	temozolomide	vx-702	Predicted	Predicted	Predicted	Predicted	33.6377	Predicted	Predicted	Predicted	Predicted	Predicted	Predicted	Predicted	Predicted	Predicted	Predicted	Predicted	Predicted	Predicted	Predicted	Predicted	Predicted	Predicted	Predicted	Predicted	Predicted	Predicted	Predicted	Predicted	Predicted	Predicted	Predicted	Predicted	Predicted	Predicted	Predicted	Predicted	Predicted	Predicted	Predicted	Predicted	Predicted	Predicted	Predicted	Predicted	Predicted	Predicted	Predicted	Predicted	Predicted	Predicted	Predicted	Predicted	Predicted	Predicted	Predicted	Predicted	Predicted	Predicted	16.7115	11.284	-10.98	Predicted	-10.6832	-10.2159	-9.44788	35.4379	51.7601	-8.99856	-14.0436	3.37472	-10.941	-2.3309	57.8674	15.3529	34.6252
1008	temozolomide	enzastaurin	Predicted	Predicted	Predicted	Predicted	Predicted	Predicted	Predicted	Predicted	Predicted	Predicted	Predicted	Predicted	Predicted	Predicted	Predicted	Predicted	Predicted	Predicted	Predicted	Predicted	Predicted	Predicted	Predicted	Predicted	Predicted	Predicted	Predicted	Predicted	Predicted	Predicted	Predicted	Predicted	Predicted	Predicted	Predicted	Predicted	Predicted	Predicted	Predicted	Predicted	Predicted	Predicted	Predicted	Predicted	Predicted	Predicted	Predicted	Predicted	Predicted	Predicted	Predicted	Predicted	Predicted	Predicted	Predicted	Predicted	Predicted	Predicted	14.2313	19.7321	1.795	Predicted	12.9539	0.284714	6.18606	17.9795	31.1878	18.82	-16.2913	10.7305	16.9262	-13.5082	-3.61491	25.5742	9.62996
1009	temozolomide	erlotinib	Predicted	Predicted	Predicted	Predicted	Predicted	Predicted	Predicted	Predicted	Predicted	Predicted	Predicted	Predicted	Predicted	Predicted	Predicted	Predicted	Predicted	Predicted	Predicted	Predicted	Predicted	Predicted	Predicted	Predicted	Predicted	Predicted	Predicted	Predicted	Predicted	Predicted	Predicted	Predicted	Predicted	Predicted	Predicted	Predicted	Predicted	Predicted	Predicted	Predicted	Predicted	Predicted	Predicted	Predicted	Predicted	Predicted	Predicted	Predicted	Predicted	Predicted	Predicted	Predicted	Predicted	Predicted	Predicted	Predicted	Predicted	Predicted	Predicted	Predicted	-9.42389	Predicted	Predicted	4.08036	Predicted	-12.8138	-3.70891	Predicted	-19.8626	12.1159	-6.87648	-5.39703	10.3366	55.5888	11.8989
1010	temozolomide	bms-536924	Predicted	Predicted	Predicted	Predicted	Predicted	Predicted	Predicted	Predicted	Predicted	Predicted	Predicted	Predicted	Predicted	Predicted	Predicted	Predicted	Predicted	Predicted	Predicted	Predicted	Predicted	Predicted	Predicted	Predicted	Predicted	Predicted	Predicted	Predicted	Predicted	Predicted	Predicted	Predicted	Predicted	Predicted	Predicted	Predicted	Predicted	Predicted	Predicted	Predicted	Predicted	Predicted	Predicted	Predicted	Predicted	Predicted	Predicted	Predicted	Predicted	Predicted	Predicted	Predicted	Predicted	Predicted	Predicted	Predicted	Predicted	Predicted	16.7772	47.0517	1.74655	Predicted	-18.0678	-19.124	26.075	-0.292153	18.6915	0.660069	-14.2302	13.9107	-7.17806	-13.2678	25.9422	16.8336	1.10251
1011	temozolomide	dorsomorphin	Predicted	Predicted	Predicted	Predicted	Predicted	Predicted	Predicted	Predicted	Predicted	Predicted	Predicted	Predicted	Predicted	Predicted	Predicted	Predicted	Predicted	Predicted	Predicted	Predicted	Predicted	Predicted	Predicted	Predicted	Predicted	Predicted	Predicted	Predicted	Predicted	Predicted	Predicted	Predicted	Predicted	Predicted	Predicted	Predicted	Predicted	Predicted	Predicted	Predicted	Predicted	Predicted	Predicted	Predicted	Predicted	Predicted	Predicted	Predicted	Predicted	Predicted	Predicted	Predicted	Predicted	Predicted	Predicted	Predicted	Predicted	Predicted	5.30231	6.11545	-13.2729	Predicted	-15.604	-1.61903	-3.06135	2.24947	0.313979	27.8574	-19.1795	6.09145	-6.97877	-14.6467	14.4144	6.29998	5.30095
1012	temozolomide	palbociclib	Predicted	Predicted	Predicted	Predicted	Predicted	Predicted	Predicted	Predicted	Predicted	Predicted	Predicted	Predicted	Predicted	Predicted	Predicted	Predicted	Predicted	Predicted	Predicted	Predicted	Predicted	Predicted	Predicted	Predicted	Predicted	Predicted	Predicted	Predicted	Predicted	Predicted	Predicted	Predicted	Predicted	Predicted	Predicted	Predicted	Predicted	Predicted	Predicted	Predicted	Predicted	Predicted	Predicted	Predicted	Predicted	Predicted	Predicted	Predicted	Predicted	Predicted	Predicted	Predicted	Predicted	Predicted	Predicted	Predicted	Predicted	Predicted	32.9823	29.5858	-18.6121	Predicted	-16.3194	-13.061	-6.44742	36.2004	35.7862	8.97536	-18.1532	3.85802	0.114095	-2.88239	23.2001	13.8223	101.272
1013	temozolomide	midostaurin	Predicted	Predicted	Predicted	Predicted	Predicted	Predicted	Predicted	Predicted	Predicted	Predicted	Predicted	Predicted	Predicted	Predicted	Predicted	Predicted	Predicted	Predicted	Predicted	Predicted	Predicted	Predicted	Predicted	Predicted	Predicted	Predicted	Predicted	Predicted	Predicted	Predicted	Predicted	Predicted	Predicted	Predicted	Predicted	Predicted	Predicted	Predicted	Predicted	Predicted	Predicted	Predicted	Predicted	Predicted	Predicted	Predicted	Predicted	Predicted	Predicted	Predicted	Predicted	Predicted	Predicted	Predicted	Predicted	Predicted	Predicted	Predicted	1.69307	-1.90941	3.9311	Predicted	0.588563	-22.1077	-14.4018	-1.58771	-6.88516	0.652544	-18.9689	8.99961	10.096	-1.77348	14.5324	25.5991	-10.7042
1014	temozolomide	bi-78d3	Predicted	Predicted	Predicted	Predicted	Predicted	Predicted	Predicted	Predicted	Predicted	Predicted	Predicted	Predicted	Predicted	Predicted	Predicted	Predicted	Predicted	Predicted	Predicted	Predicted	Predicted	Predicted	Predicted	Predicted	Predicted	Predicted	Predicted	Predicted	Predicted	Predicted	Predicted	Predicted	Predicted	Predicted	Predicted	Predicted	Predicted	Predicted	Predicted	Predicted	Predicted	Predicted	Predicted	Predicted	Predicted	Predicted	Predicted	Predicted	Predicted	Predicted	Predicted	Predicted	Predicted	Predicted	Predicted	Predicted	Predicted	Predicted	17.065	8.21234	4.64519	Predicted	-9.32636	2.74371	4.07711	51.2294	39.9214	28.7277	-13.3643	18.4225	9.38339	-11.029	15.8639	21.7827	5.21333
1015	temozolomide	nilutamide	Predicted	Predicted	Predicted	Predicted	Predicted	Predicted	Predicted	Predicted	Predicted	Predicted	Predicted	Predicted	Predicted	Predicted	Predicted	Predicted	Predicted	Predicted	Predicted	Predicted	Predicted	Predicted	Predicted	Predicted	Predicted	Predicted	Predicted	Predicted	Predicted	Predicted	Predicted	Predicted	Predicted	Predicted	Predicted	Predicted	Predicted	Predicted	Predicted	Predicted	Predicted	Predicted	Predicted	Predicted	Predicted	Predicted	Predicted	Predicted	Predicted	Predicted	Predicted	Predicted	Predicted	Predicted	Predicted	Predicted	Predicted	Predicted	36.1276	18.2042	-16.0562	Predicted	21.3141	0.405215	1.82525	17.6699	0.0109959	-7.52831	3.14247	57.9252	18.9829	9.41606	Predicted	22.8716	8.38165
1016	temozolomide	lestaurtinib	Predicted	Predicted	Predicted	Predicted	Predicted	Predicted	Predicted	Predicted	Predicted	Predicted	Predicted	Predicted	Predicted	Predicted	Predicted	Predicted	Predicted	Predicted	Predicted	Predicted	Predicted	Predicted	Predicted	Predicted	Predicted	Predicted	Predicted	Predicted	Predicted	Predicted	Predicted	Predicted	Predicted	Predicted	Predicted	Predicted	Predicted	Predicted	Predicted	Predicted	Predicted	Predicted	Predicted	Predicted	Predicted	Predicted	Predicted	Predicted	Predicted	Predicted	Predicted	Predicted	Predicted	Predicted	Predicted	Predicted	Predicted	Predicted	10.4491	19.0931	-11.8104	Predicted	-7.32667	-12.0555	-15.4861	5.33966	12.7596	-11.2476	-12.0566	30.0694	-7.92853	-14.0994	4.36714	16.9531	-12.6071
1017	temozolomide	lfm-a13	Predicted	Predicted	Predicted	Predicted	Predicted	Predicted	Predicted	Predicted	Predicted	Predicted	Predicted	Predicted	Predicted	Predicted	Predicted	Predicted	Predicted	Predicted	Predicted	Predicted	Predicted	Predicted	Predicted	Predicted	Predicted	Predicted	Predicted	Predicted	Predicted	Predicted	Predicted	Predicted	Predicted	Predicted	Predicted	Predicted	Predicted	Predicted	Predicted	Predicted	Predicted	Predicted	Predicted	Predicted	Predicted	Predicted	Predicted	Predicted	Predicted	Predicted	Predicted	Predicted	Predicted	Predicted	Predicted	Predicted	Predicted	Predicted	8.34586	40.4716	-17.2548	Predicted	23.3617	0.290577	3.10441	-3.52216	1.85143	8.14802	-16.9657	7.96781	-3.01233	-10.7787	34.54	38.2568	21.6342
1018	temozolomide	sns-314	Predicted	Predicted	Predicted	Predicted	Predicted	Predicted	Predicted	Predicted	Predicted	Predicted	Predicted	Predicted	Predicted	Predicted	Predicted	Predicted	Predicted	Predicted	Predicted	Predicted	Predicted	Predicted	Predicted	Predicted	Predicted	Predicted	Predicted	Predicted	Predicted	Predicted	Predicted	Predicted	Predicted	Predicted	Predicted	Predicted	Predicted	Predicted	Predicted	Predicted	Predicted	Predicted	Predicted	Predicted	Predicted	Predicted	Predicted	Predicted	Predicted	Predicted	Predicted	Predicted	Predicted	Predicted	Predicted	Predicted	Predicted	Predicted	12.8929	7.58804	10.6893	Predicted	-12.0931	0.890247	-11.1653	-20.0486	-10.168	-18.6796	-19.6662	10.6363	11.474	-14.1943	9.45617	15.5562	16.8363
1019	temozolomide	vatalanib	Predicted	Predicted	Predicted	Predicted	Predicted	Predicted	Predicted	Predicted	Predicted	Predicted	Predicted	Predicted	Predicted	Predicted	Predicted	Predicted	Predicted	Predicted	Predicted	Predicted	Predicted	Predicted	Predicted	Predicted	Predicted	Predicted	Predicted	Predicted	Predicted	Predicted	Predicted	Predicted	Predicted	Predicted	Predicted	Predicted	Predicted	Predicted	Predicted	Predicted	Predicted	Predicted	Predicted	Predicted	Predicted	Predicted	Predicted	Predicted	Predicted	Predicted	Predicted	Predicted	Predicted	Predicted	Predicted	Predicted	Predicted	Predicted	0.963208	26.7163	19.6022	Predicted	-14.9904	-8.06847	-9.71156	8.51143	6.8089	4.12029	-0.339569	25.2173	8.75741	2.36552	2.8853	25.3662	13.479
1020	busulfan	sunitinib	-1.31807	-1.5252	-5.71175	-0.383347	Predicted	-3.79173	-0.394634	Predicted	-3.23828	0.161465	Predicted	-1.65865	-0.365569	Predicted	Predicted	Predicted	Predicted	Predicted	Predicted	Predicted	Predicted	Predicted	Predicted	Predicted	Predicted	Predicted	Predicted	Predicted	Predicted	Predicted	Predicted	3.63433	-1.09435	Predicted	Predicted	3.85987	-1.3703	-4.34556	-6.15349	-4.07214	-5.06316	0.9608	1.15693	-1.73921	-4.22332	-6.31016	1.23331	-2.62134	0.546991	-0.725198	-10.4764	-3.04719	-2.2291	-1.4052	-0.76745	-0.732406	-2.6778	-3.11428	Predicted	Predicted	1.62043	-5.17731	Predicted	-1.81711	Predicted	-0.325887	-1.73243	-2.61308	Predicted	Predicted	Predicted	Predicted	Predicted	Predicted	Predicted
1021	busulfan	raloxifene	6.2408	-1.65139	-2.17588	-2.20341	Predicted	-0.656522	5.43801	Predicted	-6.99018	-0.765448	Predicted	-0.997127	-3.0069	Predicted	Predicted	Predicted	Predicted	Predicted	Predicted	Predicted	Predicted	Predicted	Predicted	Predicted	Predicted	Predicted	Predicted	Predicted	Predicted	Predicted	Predicted	-0.504367	0.137626	Predicted	Predicted	-4.61688	-1.36836	-2.68681	-5.92744	-1.99667	-3.57146	3.8951	3.11072	2.71226	-3.15974	-2.76796	2.31573	-0.0269166	-0.802722	0.604406	2.3077	-0.929972	-0.573138	1.92486	-2.46934	-0.407198	1.64703	1.21828	Predicted	Predicted	-3.84254	0.249332	Predicted	6.55444	Predicted	4.75202	2.49661	-2.52337	Predicted	Predicted	Predicted	Predicted	Predicted	Predicted	Predicted
1022	busulfan	celecoxib	1.80644	-1.23402	0.551911	-3.77095	Predicted	0.0634733	-1.06683	Predicted	-2.50244	1.93111	Predicted	0.472638	-0.37644	Predicted	Predicted	Predicted	Predicted	Predicted	Predicted	Predicted	Predicted	Predicted	Predicted	Predicted	Predicted	Predicted	Predicted	Predicted	Predicted	Predicted	Predicted	5.55143	-2.64992	Predicted	Predicted	0.242808	-0.702267	-2.9972	-0.836746	-0.68068	-3.10366	4.19372	-1.23213	1.26177	-2.14029	0.979439	-0.101155	-3.41123	-0.247356	-0.58421	-5.25079	-7.55275	-1.61016	-3.41394	5.03993	3.28193	0.2216	-0.0523933	Predicted	Predicted	-3.76118	-5.23753	Predicted	-0.482437	Predicted	-1.94353	0.537125	-2.31884	Predicted	Predicted	Predicted	Predicted	Predicted	Predicted	Predicted
1023	busulfan	lenalidomide	-2.42006	-4.3049	-1.45054	-1.74584	Predicted	-1.54356	2.55194	Predicted	-0.200313	-3.40668	Predicted	-0.810165	-0.409976	Predicted	Predicted	Predicted	Predicted	Predicted	Predicted	Predicted	Predicted	Predicted	Predicted	Predicted	Predicted	Predicted	Predicted	Predicted	Predicted	Predicted	Predicted	1.48164	5.2475	Predicted	Predicted	-2.71179	-1.36839	-6.5814	-5.86823	-1.52407	-3.19427	1.63085	0.344088	-2.9824	-6.37972	0.152651	0.344923	-4.07476	-1.27485	1.4255	-6.83562	-1.77074	1.56799	0.106882	-3.27326	0.151739	-1.40811	-2.55684	Predicted	Predicted	-5.76116	0.859111	Predicted	3.71462	Predicted	5.44518	3.0218	-1.1288	Predicted	Predicted	Predicted	Predicted	Predicted	Predicted	Predicted
1024	busulfan	imatinib	1.43842	-0.751547	-2.85104	1.59609	Predicted	1.22364	-3.25165	Predicted	-0.545315	1.80307	Predicted	-4.96495	-0.890725	Predicted	Predicted	Predicted	Predicted	Predicted	Predicted	Predicted	Predicted	Predicted	Predicted	Predicted	Predicted	Predicted	Predicted	Predicted	Predicted	Predicted	Predicted	-1.18778	-4.92171	Predicted	Predicted	-1.42607	-0.811975	-1.77759	0.0271146	-1.63153	-3.1105	2.22343	-1.75786	0.956525	1.41829	-3.76971	0.76831	-5.06632	-1.34437	-2.21445	-8.86435	-2.44071	-2.43272	-4.22033	-0.421552	1.59779	1.2292	-0.563535	Predicted	Predicted	-0.930617	-1.83412	Predicted	1.2505	Predicted	0.545284	0.308264	-2.25832	Predicted	Predicted	Predicted	Predicted	Predicted	Predicted	Predicted
1025	busulfan	dacarbazine	-1.1259	-4.04603	-3.44809	0.0151939	Predicted	-1.42637	1.23363	Predicted	-2.65442	-1.37819	Predicted	-0.21449	0.165628	Predicted	Predicted	Predicted	Predicted	Predicted	Predicted	Predicted	Predicted	Predicted	Predicted	Predicted	Predicted	Predicted	Predicted	Predicted	Predicted	Predicted	Predicted	-4.38801	-0.385219	Predicted	Predicted	-0.15291	4.08126	-10.5291	-8.83345	-6.06234	-7.67754	-0.26641	-0.792437	-2.06749	-2.40022	-4.93747	2.15849	-0.134979	-2.53775	-0.39451	-9.14193	-2.71366	-8.4924	5.355	-0.875351	-1.80788	-0.881892	-2.41714	Predicted	Predicted	-6.42417	0.340456	Predicted	3.10201	Predicted	-2.20385	5.6493	-2.72061	Predicted	Predicted	Predicted	Predicted	Predicted	Predicted	Predicted
1026	busulfan	methotrexate	-0.97582	Predicted	-0.440525	-1.06051	Predicted	-10.1383	-1.43036	Predicted	-7.90843	-0.993037	Predicted	-0.512431	1.18713	Predicted	Predicted	Predicted	Predicted	Predicted	Predicted	Predicted	Predicted	Predicted	Predicted	Predicted	Predicted	Predicted	Predicted	Predicted	Predicted	Predicted	Predicted	2.01581	-2.52399	Predicted	Predicted	2.81398	-9.96813	-4.10189	8.98104	0.444373	-1.96091	-5.01855	1.16853	-1.53447	-2.04141	-5.48943	Predicted	-3.81059	-0.503177	2.05418	-6.54749	0.669358	-0.119574	4.91523	Predicted	0.841563	0.314471	2.06062	Predicted	Predicted	3.06779	-5.04145	Predicted	-7.40904	Predicted	-2.55697	-0.548349	0.28776	Predicted	Predicted	Predicted	Predicted	Predicted	Predicted	Predicted
1027	busulfan	bortezomib	0.341665	0.131639	-0.84565	0.238261	Predicted	-3.17448	-1.75879	Predicted	-7.6833	-0.950249	Predicted	-0.908463	-1.47679	Predicted	Predicted	Predicted	Predicted	Predicted	Predicted	Predicted	Predicted	Predicted	Predicted	Predicted	Predicted	Predicted	Predicted	Predicted	Predicted	Predicted	Predicted	1.11101	6.18138	Predicted	Predicted	3.69632	-0.365223	3.25055	2.57013	0.230876	-5.87643	2.71985	0.543675	-0.29709	-1.07368	-1.02103	5.66954	7.22926	4.90947	7.55229	-2.72565	-2.00875	0.11025	-0.129397	-0.664966	5.18843	-1.34435	-2.17272	Predicted	Predicted	Predicted	0.254949	Predicted	6.20886	Predicted	1.3507	1.29314	-0.882189	Predicted	Predicted	Predicted	Predicted	Predicted	Predicted	Predicted
1028	busulfan	anastrozole	1.96211	-2.04871	6.65231	0.143443	Predicted	-1.5923	-0.0285213	Predicted	-3.58305	4.24809	Predicted	0.288442	1.48723	Predicted	Predicted	Predicted	Predicted	Predicted	Predicted	Predicted	Predicted	Predicted	Predicted	Predicted	Predicted	Predicted	Predicted	Predicted	Predicted	Predicted	Predicted	5.85452	-3.34508	Predicted	Predicted	4.17443	0.526931	-3.04323	1.19681	-3.23564	0.106936	0.24096	-0.799781	2.39027	1.57277	-3.08401	-1.32905	23.0921	-0.146517	1.84073	-5.40553	1.54787	-0.338224	-0.056747	1.73143	2.83122	-0.680377	0.682836	Predicted	Predicted	-3.59149	3.6865	Predicted	1.29658	Predicted	4.64931	0.26595	-2.34039	Predicted	Predicted	Predicted	Predicted	Predicted	Predicted	Predicted
1029	busulfan	mitotane	-0.474755	-0.043498	Predicted	0.868759	Predicted	0.408931	-3.08763	Predicted	1.11709	-2.18448	Predicted	-4.62091	-0.407453	Predicted	Predicted	Predicted	Predicted	Predicted	Predicted	Predicted	Predicted	Predicted	Predicted	Predicted	Predicted	Predicted	Predicted	Predicted	Predicted	Predicted	Predicted	-3.88028	-3.42827	Predicted	Predicted	0.0613193	-5.12	-3.70202	4.9568	-0.632729	-2.33933	-2.01814	-2.69184	5.08918	-2.82584	-5.42178	-3.39271	6.9642	0.579768	1.34721	-4.95601	-1.09165	-0.13602	0.871781	0.518827	-0.925229	3.80091	-3.4017	Predicted	Predicted	-1.34352	-1.01383	Predicted	-0.639576	Predicted	1.21192	-1.0404	-1.74638	Predicted	Predicted	Predicted	Predicted	Predicted	Predicted	Predicted
1030	busulfan	dexrazoxane	0.557566	-6.70383	-1.26032	-1.44946	Predicted	0.461509	1.58655	Predicted	-5.09154	-4.86109	Predicted	-0.872107	-1.03917	Predicted	Predicted	Predicted	Predicted	Predicted	Predicted	Predicted	Predicted	Predicted	Predicted	Predicted	Predicted	Predicted	Predicted	Predicted	Predicted	Predicted	Predicted	-0.816201	4.27977	Predicted	Predicted	-3.55667	-1.08401	-0.610249	-10.9058	-5.11904	1.97494	-6.03336	-11.2776	-0.187838	-0.311094	-2.4188	-1.54588	-4.08114	-4.6612	-2.20912	-1.02936	-4.43896	-0.485419	-2.25633	-4.18709	-2.22097	-5.96728	-6.48558	Predicted	Predicted	-7.36688	-0.819123	Predicted	-2.05243	Predicted	-2.21538	1.04052	-6.52616	Predicted	Predicted	Predicted	Predicted	Predicted	Predicted	Predicted
1031	busulfan	methoxsalen	-0.853138	-4.0287	-7.19073	-1.0009	Predicted	-5.85664	-5.87295	Predicted	-2.86244	-3.57166	Predicted	2.22058	-2.22916	Predicted	Predicted	Predicted	Predicted	Predicted	Predicted	Predicted	Predicted	Predicted	Predicted	Predicted	Predicted	Predicted	Predicted	Predicted	Predicted	Predicted	Predicted	-0.71471	-7.58834	Predicted	Predicted	-2.4875	-1.11649	-0.177702	-1.77493	1.82455	-2.2391	2.92129	-2.78455	-5.33361	-3.24858	-0.626543	-2.90271	-6.50323	0.123329	1.90808	-2.33593	-1.72933	0.190483	-1.01008	-2.51231	2.2723	-1.42542	1.30489	Predicted	Predicted	-2.63631	8.34623	Predicted	1.69626	Predicted	-0.525487	0.121368	-5.78752	Predicted	Predicted	Predicted	Predicted	Predicted	Predicted	Predicted
1032	busulfan	amifostine	-1.85845	0.691259	-1.45645	-0.811381	Predicted	-4.58096	0.485896	Predicted	3.16479	0.141805	Predicted	-3.11969	-5.82124	Predicted	Predicted	Predicted	Predicted	Predicted	Predicted	Predicted	Predicted	Predicted	Predicted	Predicted	Predicted	Predicted	Predicted	Predicted	Predicted	Predicted	Predicted	6.00627	-4.64597	Predicted	Predicted	-3.91089	-0.781922	-0.417953	2.41309	6.06388	-3.54319	-3.36493	2.54908	1.37652	-3.02432	-4.69192	9.70241	2.082	-1.5137	5.2573	-8.18763	-2.16308	-0.644425	1.58633	-3.13166	0.71243	1.63089	-1.65313	Predicted	Predicted	Predicted	-3.57614	Predicted	1.19103	Predicted	-1.41231	0.946742	-1.1839	Predicted	Predicted	Predicted	Predicted	Predicted	Predicted	Predicted
1033	busulfan	gefitinib	-3.98015	-1.56585	-4.64259	-8.46458	Predicted	-2.68083	2.76196	Predicted	5.19953	-3.29861	Predicted	-3.3841	0.313408	Predicted	Predicted	Predicted	Predicted	Predicted	Predicted	Predicted	Predicted	Predicted	Predicted	Predicted	Predicted	Predicted	Predicted	Predicted	Predicted	Predicted	Predicted	5.82821	4.66584	Predicted	Predicted	-4.49333	2.00759	-3.11622	-6.39098	2.63842	-3.68797	4.53647	4.02492	6.81054	1.8323	-0.427751	3.92902	-3.06941	-2.76419	-5.24741	-6.4353	-1.17686	4.10932	-5.24945	-0.988765	3.52173	2.46535	-4.44031	Predicted	Predicted	-5.24366	1.29785	Predicted	3.62072	Predicted	-0.2918	-3.33015	-6.83272	Predicted	Predicted	Predicted	Predicted	Predicted	Predicted	Predicted
1034	busulfan	altretamine	0.836956	-3.3756	-1.02186	-0.184326	Predicted	0.0779871	1.9579	Predicted	-0.413796	-0.0404991	Predicted	1.40092	2.04346	Predicted	Predicted	Predicted	Predicted	Predicted	Predicted	Predicted	Predicted	Predicted	Predicted	Predicted	Predicted	Predicted	Predicted	Predicted	Predicted	Predicted	Predicted	0.63958	1.92417	Predicted	Predicted	-3.75315	0.441904	-4.70413	-6.87544	-0.742126	-3.81225	2.02152	1.59492	-2.15459	-3.92345	-3.65037	2.69984	-0.938935	-0.845388	1.62876	-5.35699	-0.670642	4.72353	1.04182	-0.139421	-0.00769405	1.24685	-1.0908	Predicted	Predicted	-4.44592	1.72873	Predicted	4.67206	Predicted	2.40889	4.47649	-1.98796	Predicted	Predicted	Predicted	Predicted	Predicted	Predicted	Predicted
1035	busulfan	teniposide	2.68215	-0.230437	3.08971	-6.77254	Predicted	-4.1742	-0.726991	Predicted	0.949482	-8.3637	Predicted	-9.02928	-9.47413	Predicted	Predicted	Predicted	Predicted	Predicted	Predicted	Predicted	Predicted	Predicted	Predicted	Predicted	Predicted	Predicted	Predicted	Predicted	Predicted	Predicted	Predicted	5.32563	12.7532	Predicted	Predicted	-3.87831	3.85614	-1.41929	-6.65672	-3.8419	0.154598	4.98122	0.637522	-7.45536	3.67739	-0.673327	-4.92044	-1.2539	-3.90098	-6.68836	-0.622941	-7.05911	2.09607	-0.317316	-5.14927	-6.98848	2.24527	-6.64461	Predicted	Predicted	0.320092	-4.57508	Predicted	-2.90618	Predicted	-1.33919	-1.24488	-9.66262	Predicted	Predicted	Predicted	Predicted	Predicted	Predicted	Predicted
1036	busulfan	chlorambucil	-3.83143	-2.42803	-0.258511	-8.09565	Predicted	-10.2064	-5.68982	Predicted	-10.7442	-8.3031	Predicted	-13.7656	-5.38186	Predicted	Predicted	Predicted	Predicted	Predicted	Predicted	Predicted	Predicted	Predicted	Predicted	Predicted	Predicted	Predicted	Predicted	Predicted	Predicted	Predicted	Predicted	-8.9317	1.27175	Predicted	Predicted	-12.209	-5.89023	-9.18376	-8.47599	-6.06865	-2.26961	2.43338	-6.65583	-1.28921	-3.54882	-4.88633	-2.70425	0.349485	-10.5504	-3.42437	-4.49371	-11.2004	4.14592	0.520377	-5.15041	-4.36186	0.478705	-5.08313	Predicted	Predicted	-6.33822	-6.10544	Predicted	-1.41701	Predicted	-5.52506	-1.30254	-11.2642	Predicted	Predicted	Predicted	Predicted	Predicted	Predicted	Predicted
1037	busulfan	exemestane	-2.54723	-2.41076	0.805383	-8.77616	Predicted	3.28872	3.53328	Predicted	-3.65917	-0.388633	Predicted	-0.180904	-5.45418	Predicted	Predicted	Predicted	Predicted	Predicted	Predicted	Predicted	Predicted	Predicted	Predicted	Predicted	Predicted	Predicted	Predicted	Predicted	Predicted	Predicted	Predicted	8.6943	0.76516	Predicted	Predicted	-2.40815	4.28793	-6.08603	-4.22415	1.67465	-1.96241	1.08029	1.83775	2.01371	-3.03167	-3.34467	0.512126	0.00994314	-1.3697	-10.1665	-4.09197	0.68891	4.19727	1.96511	-2.15548	3.69215	0.60658	1.27722	Predicted	Predicted	-2.18005	2.33975	Predicted	2.98921	Predicted	2.25973	3.31101	-1.46896	Predicted	Predicted	Predicted	Predicted	Predicted	Predicted	Predicted
1038	busulfan	vemurafenib	0.622782	-3.37196	-2.52357	-0.027309	Predicted	-1.06266	1.67842	Predicted	-2.30793	-1.3647	Predicted	-0.681898	0.210129	Predicted	Predicted	Predicted	Predicted	Predicted	Predicted	Predicted	Predicted	Predicted	Predicted	Predicted	Predicted	Predicted	Predicted	Predicted	Predicted	Predicted	Predicted	-0.71484	2.1616	Predicted	Predicted	-4.11069	-2.09735	-7.88423	-7.74106	-3.45271	-5.39424	1.83521	0.674286	-2.57165	Predicted	-4.84844	2.45291	-1.67574	-0.763919	-0.508503	-3.72382	-1.75679	-5.21386	1.00506	-2.38711	5.49843	0.850293	-1.243	Predicted	Predicted	8.09901	1.46671	Predicted	-1.07785	Predicted	-1.00241	0.640046	3.99824	Predicted	Predicted	Predicted	Predicted	Predicted	Predicted	Predicted
1039	busulfan	abiraterone	-1.28167	-4.04306	-4.326	-0.78574	Predicted	-1.46477	-0.476338	Predicted	-3.06108	-2.77253	Predicted	1.66858	-1.70706	Predicted	Predicted	Predicted	Predicted	Predicted	Predicted	Predicted	Predicted	Predicted	Predicted	Predicted	Predicted	Predicted	Predicted	Predicted	Predicted	Predicted	Predicted	-5.75872	-1.09633	Predicted	Predicted	-1.37431	-0.346316	-9.21984	-0.795013	8.51168	-7.41484	-0.888529	-3.05296	-7.7876	-5.11168	-5.8808	1.48804	-3.05834	-2.71621	-1.22309	-6.34635	-1.18614	-5.62328	-3.69356	-4.07026	-0.283163	0.151658	-2.55105	Predicted	Predicted	-9.79825	-0.963972	Predicted	1.39825	Predicted	0.121671	1.0586	-0.95383	Predicted	Predicted	Predicted	Predicted	Predicted	Predicted	Predicted
1040	busulfan	ruxolitinib	-1.44065	-1.9363	-3.40077	1.04697	Predicted	-0.373267	1.59652	Predicted	-2.74255	-3.36424	Predicted	-0.0693668	3.35632	Predicted	Predicted	Predicted	Predicted	Predicted	Predicted	Predicted	Predicted	Predicted	Predicted	Predicted	Predicted	Predicted	Predicted	Predicted	Predicted	Predicted	Predicted	-3.7074	-0.468054	Predicted	18.5101	-4.06459	-1.40245	-7.96554	-8.04449	-5.69248	-3.74731	0.928906	1.55246	-4.2995	-5.08571	-4.25943	-0.334221	-2.16469	-3.2009	-3.5594	-6.32485	-4.42593	-6.71884	-0.00378727	-0.640702	-1.28173	-1.68212	-1.12999	Predicted	Predicted	-5.91844	-0.170588	Predicted	3.67799	Predicted	8.8697	3.86219	4.02213	Predicted	Predicted	Predicted	Predicted	Predicted	Predicted	Predicted
1041	busulfan	axitinib	-3.3384	-5.10758	-5.97941	-1.58753	Predicted	-1.44202	-0.436251	Predicted	-4.00982	-0.780237	Predicted	-0.156767	0.628353	Predicted	Predicted	Predicted	Predicted	Predicted	Predicted	Predicted	Predicted	Predicted	Predicted	Predicted	Predicted	Predicted	Predicted	Predicted	Predicted	Predicted	Predicted	-2.93526	-0.115552	Predicted	Predicted	-4.03595	-3.55152	-10.1839	-7.58613	-1.44922	-8.42003	0.434925	5.79038	-8.32813	-3.8534	-6.30303	-0.397545	1.66775	-1.18115	-1.29333	-7.08524	-3.64301	-4.55021	-0.979094	-2.87186	0.511549	0.639823	-0.738876	Predicted	Predicted	-4.89927	4.64151	Predicted	3.24813	Predicted	3.92291	2.63997	3.4068	Predicted	Predicted	Predicted	Predicted	Predicted	Predicted	Predicted
1042	busulfan	crizotinib	-3.32079	-6.34894	-2.32571	-1.21501	Predicted	0.877353	1.9225	Predicted	-3.56924	-4.19827	Predicted	-0.562716	1.65308	Predicted	Predicted	Predicted	Predicted	Predicted	Predicted	Predicted	Predicted	Predicted	Predicted	Predicted	Predicted	Predicted	Predicted	Predicted	Predicted	Predicted	Predicted	-0.70938	-1.17288	Predicted	Predicted	-4.92821	-3.09252	-7.39642	-6.79932	-2.54564	-2.14806	-0.114497	-2.42906	-3.00282	-6.62624	-9.0885	-0.469844	-1.91506	-4.19705	-1.13446	-7.79704	-2.35342	-5.04165	0.201923	-2.80852	4.23693	-0.341454	-3.68538	Predicted	Predicted	-5.40303	-0.754849	Predicted	3.36994	Predicted	2.48929	2.35468	-1.81461	Predicted	Predicted	Predicted	Predicted	Predicted	Predicted	Predicted
1043	busulfan	decitabine	Predicted	Predicted	Predicted	Predicted	Predicted	Predicted	Predicted	Predicted	Predicted	Predicted	Predicted	Predicted	Predicted	Predicted	Predicted	Predicted	Predicted	Predicted	Predicted	Predicted	Predicted	Predicted	Predicted	Predicted	Predicted	Predicted	Predicted	Predicted	Predicted	Predicted	Predicted	Predicted	Predicted	Predicted	Predicted	Predicted	Predicted	Predicted	Predicted	Predicted	Predicted	Predicted	Predicted	Predicted	Predicted	Predicted	Predicted	Predicted	Predicted	Predicted	Predicted	Predicted	Predicted	Predicted	Predicted	Predicted	Predicted	Predicted	Predicted	Predicted	Predicted	Predicted	Predicted	Predicted	Predicted	Predicted	Predicted	Predicted	Predicted	Predicted	Predicted	Predicted	Predicted	Predicted	Predicted
1044	busulfan	dovitinib	Predicted	Predicted	Predicted	Predicted	Predicted	Predicted	Predicted	Predicted	Predicted	Predicted	Predicted	Predicted	Predicted	Predicted	Predicted	Predicted	Predicted	Predicted	Predicted	Predicted	Predicted	Predicted	Predicted	Predicted	Predicted	Predicted	Predicted	Predicted	Predicted	Predicted	Predicted	Predicted	Predicted	Predicted	Predicted	Predicted	Predicted	Predicted	Predicted	Predicted	Predicted	Predicted	Predicted	Predicted	Predicted	Predicted	Predicted	Predicted	Predicted	Predicted	Predicted	Predicted	Predicted	Predicted	Predicted	Predicted	Predicted	Predicted	Predicted	Predicted	Predicted	Predicted	Predicted	Predicted	Predicted	Predicted	Predicted	Predicted	Predicted	Predicted	Predicted	Predicted	Predicted	Predicted	Predicted
1045	busulfan	embelin	Predicted	Predicted	Predicted	Predicted	Predicted	Predicted	Predicted	Predicted	Predicted	Predicted	Predicted	Predicted	Predicted	Predicted	Predicted	Predicted	Predicted	Predicted	Predicted	Predicted	Predicted	Predicted	Predicted	Predicted	Predicted	Predicted	Predicted	Predicted	Predicted	Predicted	Predicted	Predicted	Predicted	Predicted	Predicted	Predicted	Predicted	Predicted	Predicted	Predicted	Predicted	Predicted	Predicted	Predicted	Predicted	Predicted	Predicted	Predicted	Predicted	Predicted	Predicted	Predicted	Predicted	Predicted	Predicted	Predicted	Predicted	Predicted	Predicted	Predicted	Predicted	Predicted	Predicted	Predicted	Predicted	Predicted	Predicted	Predicted	Predicted	Predicted	Predicted	Predicted	Predicted	Predicted	Predicted
1046	busulfan	enmd-2076	Predicted	Predicted	Predicted	Predicted	Predicted	Predicted	Predicted	Predicted	Predicted	Predicted	Predicted	Predicted	Predicted	Predicted	Predicted	Predicted	Predicted	Predicted	Predicted	Predicted	Predicted	Predicted	Predicted	Predicted	Predicted	Predicted	Predicted	Predicted	Predicted	Predicted	Predicted	Predicted	Predicted	Predicted	Predicted	Predicted	Predicted	Predicted	Predicted	Predicted	Predicted	Predicted	Predicted	Predicted	Predicted	Predicted	Predicted	Predicted	Predicted	Predicted	Predicted	Predicted	Predicted	Predicted	Predicted	Predicted	Predicted	Predicted	Predicted	Predicted	Predicted	Predicted	Predicted	Predicted	Predicted	Predicted	Predicted	Predicted	Predicted	Predicted	Predicted	Predicted	Predicted	Predicted	Predicted
1047	busulfan	etoposide	Predicted	Predicted	Predicted	Predicted	Predicted	Predicted	Predicted	Predicted	Predicted	Predicted	Predicted	Predicted	Predicted	Predicted	Predicted	Predicted	Predicted	Predicted	Predicted	Predicted	Predicted	Predicted	Predicted	Predicted	Predicted	Predicted	Predicted	Predicted	Predicted	Predicted	Predicted	Predicted	Predicted	Predicted	Predicted	Predicted	Predicted	Predicted	Predicted	Predicted	Predicted	Predicted	Predicted	Predicted	Predicted	Predicted	Predicted	Predicted	Predicted	Predicted	Predicted	Predicted	Predicted	Predicted	Predicted	Predicted	Predicted	Predicted	Predicted	Predicted	Predicted	Predicted	Predicted	Predicted	Predicted	Predicted	Predicted	Predicted	Predicted	Predicted	Predicted	Predicted	Predicted	Predicted	Predicted
1048	busulfan	gemcitabine	Predicted	Predicted	Predicted	Predicted	Predicted	Predicted	Predicted	Predicted	Predicted	Predicted	Predicted	Predicted	Predicted	Predicted	Predicted	Predicted	Predicted	Predicted	Predicted	Predicted	Predicted	Predicted	Predicted	Predicted	Predicted	Predicted	Predicted	Predicted	Predicted	Predicted	Predicted	Predicted	Predicted	Predicted	Predicted	Predicted	Predicted	Predicted	Predicted	Predicted	Predicted	Predicted	Predicted	Predicted	Predicted	Predicted	Predicted	Predicted	Predicted	Predicted	Predicted	Predicted	Predicted	Predicted	Predicted	Predicted	Predicted	Predicted	Predicted	Predicted	Predicted	Predicted	Predicted	Predicted	Predicted	Predicted	Predicted	Predicted	Predicted	Predicted	Predicted	Predicted	Predicted	Predicted	Predicted
1049	busulfan	indole-3-carbinol	Predicted	Predicted	Predicted	Predicted	Predicted	Predicted	Predicted	Predicted	Predicted	Predicted	Predicted	Predicted	Predicted	Predicted	Predicted	Predicted	Predicted	Predicted	Predicted	Predicted	Predicted	Predicted	Predicted	Predicted	Predicted	Predicted	Predicted	Predicted	Predicted	Predicted	Predicted	Predicted	Predicted	Predicted	Predicted	Predicted	Predicted	Predicted	Predicted	Predicted	Predicted	Predicted	Predicted	Predicted	Predicted	Predicted	Predicted	Predicted	Predicted	Predicted	Predicted	Predicted	Predicted	Predicted	Predicted	Predicted	Predicted	Predicted	Predicted	Predicted	Predicted	Predicted	Predicted	Predicted	Predicted	Predicted	Predicted	Predicted	Predicted	Predicted	Predicted	Predicted	Predicted	Predicted	Predicted
1050	busulfan	ku-0063794	Predicted	Predicted	Predicted	Predicted	Predicted	Predicted	Predicted	Predicted	Predicted	Predicted	Predicted	Predicted	Predicted	Predicted	Predicted	Predicted	Predicted	Predicted	Predicted	Predicted	Predicted	Predicted	Predicted	Predicted	Predicted	Predicted	Predicted	Predicted	Predicted	Predicted	Predicted	Predicted	Predicted	Predicted	Predicted	Predicted	Predicted	Predicted	Predicted	Predicted	Predicted	Predicted	Predicted	Predicted	Predicted	Predicted	Predicted	Predicted	Predicted	Predicted	Predicted	Predicted	Predicted	Predicted	Predicted	Predicted	Predicted	Predicted	Predicted	Predicted	Predicted	Predicted	Predicted	Predicted	Predicted	Predicted	Predicted	Predicted	Predicted	Predicted	Predicted	Predicted	Predicted	Predicted	Predicted
1051	busulfan	pazopanib	Predicted	Predicted	Predicted	Predicted	Predicted	Predicted	Predicted	Predicted	Predicted	Predicted	Predicted	Predicted	Predicted	Predicted	Predicted	Predicted	Predicted	Predicted	Predicted	Predicted	Predicted	Predicted	Predicted	Predicted	Predicted	Predicted	Predicted	Predicted	Predicted	Predicted	Predicted	Predicted	Predicted	Predicted	Predicted	Predicted	Predicted	Predicted	Predicted	Predicted	Predicted	Predicted	Predicted	Predicted	Predicted	Predicted	Predicted	Predicted	Predicted	Predicted	Predicted	Predicted	Predicted	Predicted	Predicted	Predicted	Predicted	Predicted	Predicted	Predicted	Predicted	Predicted	Predicted	Predicted	Predicted	Predicted	Predicted	Predicted	Predicted	Predicted	Predicted	Predicted	Predicted	Predicted	Predicted
1052	busulfan	pf-562271	Predicted	Predicted	Predicted	Predicted	Predicted	Predicted	Predicted	Predicted	Predicted	Predicted	Predicted	Predicted	Predicted	Predicted	Predicted	Predicted	Predicted	Predicted	Predicted	Predicted	Predicted	Predicted	Predicted	Predicted	Predicted	Predicted	Predicted	Predicted	Predicted	Predicted	Predicted	Predicted	Predicted	Predicted	Predicted	Predicted	Predicted	Predicted	Predicted	Predicted	Predicted	Predicted	Predicted	Predicted	Predicted	Predicted	Predicted	Predicted	Predicted	Predicted	Predicted	Predicted	Predicted	Predicted	Predicted	Predicted	Predicted	Predicted	Predicted	Predicted	Predicted	Predicted	Predicted	Predicted	Predicted	Predicted	Predicted	Predicted	Predicted	Predicted	Predicted	Predicted	Predicted	Predicted	Predicted
1053	busulfan	pioglitazone	Predicted	Predicted	Predicted	Predicted	Predicted	Predicted	Predicted	Predicted	Predicted	Predicted	Predicted	Predicted	Predicted	Predicted	Predicted	Predicted	Predicted	Predicted	Predicted	Predicted	Predicted	Predicted	Predicted	Predicted	Predicted	Predicted	Predicted	Predicted	Predicted	Predicted	Predicted	Predicted	Predicted	Predicted	Predicted	Predicted	Predicted	Predicted	Predicted	Predicted	Predicted	Predicted	Predicted	Predicted	Predicted	Predicted	Predicted	Predicted	Predicted	Predicted	Predicted	Predicted	Predicted	Predicted	Predicted	Predicted	Predicted	Predicted	Predicted	Predicted	Predicted	Predicted	Predicted	Predicted	Predicted	Predicted	Predicted	Predicted	Predicted	Predicted	Predicted	Predicted	Predicted	Predicted	Predicted
1054	busulfan	plx-4720	Predicted	Predicted	Predicted	Predicted	Predicted	Predicted	Predicted	Predicted	Predicted	Predicted	Predicted	Predicted	Predicted	Predicted	Predicted	Predicted	Predicted	Predicted	Predicted	Predicted	Predicted	Predicted	Predicted	Predicted	Predicted	Predicted	Predicted	Predicted	Predicted	Predicted	Predicted	Predicted	Predicted	Predicted	Predicted	Predicted	Predicted	Predicted	Predicted	Predicted	Predicted	Predicted	Predicted	Predicted	Predicted	Predicted	Predicted	Predicted	Predicted	Predicted	Predicted	Predicted	Predicted	Predicted	Predicted	Predicted	Predicted	Predicted	Predicted	Predicted	Predicted	Predicted	Predicted	Predicted	Predicted	Predicted	Predicted	Predicted	Predicted	Predicted	Predicted	Predicted	Predicted	Predicted	Predicted
1055	busulfan	tipifarnib	Predicted	Predicted	Predicted	Predicted	Predicted	Predicted	Predicted	Predicted	Predicted	Predicted	Predicted	Predicted	Predicted	Predicted	Predicted	Predicted	Predicted	Predicted	Predicted	Predicted	Predicted	Predicted	Predicted	Predicted	Predicted	Predicted	Predicted	Predicted	Predicted	Predicted	Predicted	Predicted	Predicted	Predicted	Predicted	Predicted	Predicted	Predicted	Predicted	Predicted	Predicted	Predicted	Predicted	Predicted	Predicted	Predicted	Predicted	Predicted	Predicted	Predicted	Predicted	Predicted	Predicted	Predicted	Predicted	Predicted	Predicted	Predicted	Predicted	Predicted	Predicted	Predicted	Predicted	Predicted	Predicted	Predicted	Predicted	Predicted	Predicted	Predicted	Predicted	Predicted	Predicted	Predicted	Predicted
1056	busulfan	veliparib	Predicted	Predicted	Predicted	Predicted	Predicted	Predicted	Predicted	Predicted	Predicted	Predicted	Predicted	Predicted	Predicted	Predicted	Predicted	Predicted	Predicted	Predicted	Predicted	Predicted	Predicted	Predicted	Predicted	Predicted	Predicted	Predicted	Predicted	Predicted	Predicted	Predicted	Predicted	Predicted	Predicted	Predicted	Predicted	Predicted	Predicted	Predicted	Predicted	Predicted	Predicted	Predicted	Predicted	Predicted	Predicted	Predicted	Predicted	Predicted	Predicted	Predicted	Predicted	Predicted	Predicted	Predicted	Predicted	Predicted	Predicted	Predicted	Predicted	Predicted	Predicted	Predicted	Predicted	Predicted	Predicted	Predicted	Predicted	Predicted	Predicted	Predicted	Predicted	Predicted	Predicted	Predicted	Predicted
1057	busulfan	vincristine	Predicted	Predicted	Predicted	Predicted	Predicted	Predicted	Predicted	Predicted	Predicted	Predicted	Predicted	Predicted	Predicted	Predicted	Predicted	Predicted	Predicted	Predicted	Predicted	Predicted	Predicted	Predicted	Predicted	Predicted	Predicted	Predicted	Predicted	Predicted	Predicted	Predicted	Predicted	Predicted	Predicted	Predicted	Predicted	Predicted	Predicted	Predicted	Predicted	Predicted	Predicted	Predicted	Predicted	Predicted	Predicted	Predicted	Predicted	Predicted	Predicted	Predicted	Predicted	Predicted	Predicted	Predicted	Predicted	Predicted	Predicted	Predicted	Predicted	Predicted	Predicted	Predicted	Predicted	Predicted	Predicted	Predicted	Predicted	Predicted	Predicted	Predicted	Predicted	Predicted	Predicted	Predicted	Predicted
1058	busulfan	vx-702	Predicted	Predicted	Predicted	Predicted	Predicted	Predicted	Predicted	Predicted	Predicted	Predicted	Predicted	Predicted	Predicted	Predicted	Predicted	Predicted	Predicted	Predicted	Predicted	Predicted	Predicted	Predicted	Predicted	Predicted	Predicted	Predicted	Predicted	Predicted	Predicted	Predicted	Predicted	Predicted	Predicted	Predicted	Predicted	Predicted	Predicted	Predicted	Predicted	Predicted	Predicted	Predicted	Predicted	Predicted	Predicted	Predicted	Predicted	Predicted	Predicted	Predicted	Predicted	Predicted	Predicted	Predicted	Predicted	Predicted	Predicted	Predicted	Predicted	Predicted	Predicted	Predicted	Predicted	Predicted	Predicted	Predicted	Predicted	Predicted	Predicted	Predicted	Predicted	Predicted	Predicted	Predicted	Predicted
1059	busulfan	enzastaurin	Predicted	Predicted	Predicted	Predicted	Predicted	Predicted	Predicted	Predicted	Predicted	Predicted	Predicted	Predicted	Predicted	Predicted	Predicted	Predicted	Predicted	Predicted	Predicted	Predicted	Predicted	Predicted	Predicted	Predicted	Predicted	Predicted	Predicted	Predicted	Predicted	Predicted	Predicted	Predicted	Predicted	Predicted	Predicted	Predicted	Predicted	Predicted	Predicted	Predicted	Predicted	Predicted	Predicted	Predicted	Predicted	Predicted	Predicted	Predicted	Predicted	Predicted	Predicted	Predicted	Predicted	Predicted	Predicted	Predicted	Predicted	Predicted	Predicted	Predicted	Predicted	Predicted	Predicted	Predicted	Predicted	Predicted	Predicted	Predicted	Predicted	Predicted	Predicted	Predicted	Predicted	Predicted	Predicted
1060	busulfan	erlotinib	Predicted	Predicted	Predicted	Predicted	Predicted	Predicted	Predicted	Predicted	Predicted	Predicted	Predicted	Predicted	Predicted	Predicted	Predicted	Predicted	Predicted	Predicted	Predicted	Predicted	Predicted	Predicted	Predicted	Predicted	Predicted	Predicted	Predicted	Predicted	Predicted	Predicted	Predicted	Predicted	Predicted	Predicted	Predicted	Predicted	Predicted	Predicted	Predicted	Predicted	Predicted	Predicted	Predicted	Predicted	Predicted	Predicted	Predicted	Predicted	Predicted	Predicted	Predicted	Predicted	Predicted	Predicted	Predicted	Predicted	Predicted	Predicted	Predicted	Predicted	Predicted	Predicted	Predicted	Predicted	Predicted	Predicted	Predicted	Predicted	Predicted	Predicted	Predicted	Predicted	Predicted	Predicted	Predicted
1061	busulfan	bms-536924	Predicted	Predicted	Predicted	Predicted	Predicted	Predicted	Predicted	Predicted	Predicted	Predicted	Predicted	Predicted	Predicted	Predicted	Predicted	Predicted	Predicted	Predicted	Predicted	Predicted	Predicted	Predicted	Predicted	Predicted	Predicted	Predicted	Predicted	Predicted	Predicted	Predicted	Predicted	Predicted	Predicted	Predicted	Predicted	Predicted	Predicted	Predicted	Predicted	Predicted	Predicted	Predicted	Predicted	Predicted	Predicted	Predicted	Predicted	Predicted	Predicted	Predicted	Predicted	Predicted	Predicted	Predicted	Predicted	Predicted	Predicted	Predicted	Predicted	Predicted	Predicted	Predicted	Predicted	Predicted	Predicted	Predicted	Predicted	Predicted	Predicted	Predicted	Predicted	Predicted	Predicted	Predicted	Predicted
1062	busulfan	dorsomorphin	Predicted	Predicted	Predicted	Predicted	Predicted	Predicted	Predicted	Predicted	Predicted	Predicted	Predicted	Predicted	Predicted	Predicted	Predicted	Predicted	Predicted	Predicted	Predicted	Predicted	Predicted	Predicted	Predicted	Predicted	Predicted	Predicted	Predicted	Predicted	Predicted	Predicted	Predicted	Predicted	Predicted	Predicted	Predicted	Predicted	Predicted	Predicted	Predicted	Predicted	Predicted	Predicted	Predicted	Predicted	Predicted	Predicted	Predicted	Predicted	Predicted	Predicted	Predicted	Predicted	Predicted	Predicted	Predicted	Predicted	Predicted	Predicted	Predicted	Predicted	Predicted	Predicted	Predicted	Predicted	Predicted	Predicted	Predicted	Predicted	Predicted	Predicted	Predicted	Predicted	Predicted	Predicted	Predicted
1063	busulfan	palbociclib	Predicted	Predicted	Predicted	Predicted	Predicted	Predicted	Predicted	Predicted	Predicted	Predicted	Predicted	Predicted	Predicted	Predicted	Predicted	Predicted	Predicted	Predicted	Predicted	Predicted	Predicted	Predicted	Predicted	Predicted	Predicted	Predicted	Predicted	Predicted	Predicted	Predicted	Predicted	Predicted	Predicted	Predicted	Predicted	Predicted	Predicted	Predicted	Predicted	Predicted	Predicted	Predicted	Predicted	Predicted	Predicted	Predicted	Predicted	Predicted	Predicted	Predicted	Predicted	Predicted	Predicted	Predicted	Predicted	Predicted	Predicted	Predicted	Predicted	Predicted	Predicted	Predicted	Predicted	Predicted	Predicted	Predicted	Predicted	Predicted	Predicted	Predicted	Predicted	Predicted	Predicted	Predicted	Predicted
1064	busulfan	midostaurin	Predicted	Predicted	Predicted	Predicted	Predicted	Predicted	Predicted	Predicted	Predicted	Predicted	Predicted	Predicted	Predicted	Predicted	Predicted	Predicted	Predicted	Predicted	Predicted	Predicted	Predicted	Predicted	Predicted	Predicted	Predicted	Predicted	Predicted	Predicted	Predicted	Predicted	Predicted	Predicted	Predicted	Predicted	Predicted	Predicted	Predicted	Predicted	Predicted	Predicted	Predicted	Predicted	Predicted	Predicted	Predicted	Predicted	Predicted	Predicted	Predicted	Predicted	Predicted	Predicted	Predicted	Predicted	Predicted	Predicted	Predicted	Predicted	Predicted	Predicted	Predicted	Predicted	Predicted	Predicted	Predicted	Predicted	Predicted	Predicted	Predicted	Predicted	Predicted	Predicted	Predicted	Predicted	Predicted
1065	busulfan	bi-78d3	Predicted	Predicted	Predicted	Predicted	Predicted	Predicted	Predicted	Predicted	Predicted	Predicted	Predicted	Predicted	Predicted	Predicted	Predicted	Predicted	Predicted	Predicted	Predicted	Predicted	Predicted	Predicted	Predicted	Predicted	Predicted	Predicted	Predicted	Predicted	Predicted	Predicted	Predicted	Predicted	Predicted	Predicted	Predicted	Predicted	Predicted	Predicted	Predicted	Predicted	Predicted	Predicted	Predicted	Predicted	Predicted	Predicted	Predicted	Predicted	Predicted	Predicted	Predicted	Predicted	Predicted	Predicted	Predicted	Predicted	Predicted	Predicted	Predicted	Predicted	Predicted	Predicted	Predicted	Predicted	Predicted	Predicted	Predicted	Predicted	Predicted	Predicted	Predicted	Predicted	Predicted	Predicted	Predicted
1066	busulfan	nilutamide	Predicted	Predicted	Predicted	Predicted	Predicted	Predicted	Predicted	Predicted	Predicted	Predicted	Predicted	Predicted	Predicted	Predicted	Predicted	Predicted	Predicted	Predicted	Predicted	Predicted	Predicted	Predicted	Predicted	Predicted	Predicted	Predicted	Predicted	Predicted	Predicted	Predicted	Predicted	Predicted	Predicted	Predicted	Predicted	Predicted	Predicted	Predicted	Predicted	Predicted	Predicted	Predicted	Predicted	Predicted	Predicted	Predicted	Predicted	Predicted	Predicted	Predicted	Predicted	Predicted	Predicted	Predicted	Predicted	Predicted	Predicted	Predicted	Predicted	Predicted	Predicted	Predicted	Predicted	Predicted	Predicted	Predicted	Predicted	Predicted	Predicted	Predicted	Predicted	Predicted	Predicted	Predicted	Predicted
1067	busulfan	lestaurtinib	Predicted	Predicted	Predicted	Predicted	Predicted	Predicted	Predicted	Predicted	Predicted	Predicted	Predicted	Predicted	Predicted	Predicted	Predicted	Predicted	Predicted	Predicted	Predicted	Predicted	Predicted	Predicted	Predicted	Predicted	Predicted	Predicted	Predicted	Predicted	Predicted	Predicted	Predicted	Predicted	Predicted	Predicted	Predicted	Predicted	Predicted	Predicted	Predicted	Predicted	Predicted	Predicted	Predicted	Predicted	Predicted	Predicted	Predicted	Predicted	Predicted	Predicted	Predicted	Predicted	Predicted	Predicted	Predicted	Predicted	Predicted	Predicted	Predicted	Predicted	Predicted	Predicted	Predicted	Predicted	Predicted	Predicted	Predicted	Predicted	Predicted	Predicted	Predicted	Predicted	Predicted	Predicted	Predicted
1068	busulfan	lfm-a13	Predicted	Predicted	Predicted	Predicted	Predicted	Predicted	Predicted	Predicted	Predicted	Predicted	Predicted	Predicted	Predicted	Predicted	Predicted	Predicted	Predicted	Predicted	Predicted	Predicted	Predicted	Predicted	Predicted	Predicted	Predicted	Predicted	Predicted	Predicted	Predicted	Predicted	Predicted	Predicted	Predicted	Predicted	Predicted	Predicted	Predicted	Predicted	Predicted	Predicted	Predicted	Predicted	Predicted	Predicted	Predicted	Predicted	Predicted	Predicted	Predicted	Predicted	Predicted	Predicted	Predicted	Predicted	Predicted	Predicted	Predicted	Predicted	Predicted	Predicted	Predicted	Predicted	Predicted	Predicted	Predicted	Predicted	Predicted	Predicted	Predicted	Predicted	Predicted	Predicted	Predicted	Predicted	Predicted
1069	busulfan	sns-314	Predicted	Predicted	Predicted	Predicted	Predicted	Predicted	Predicted	Predicted	Predicted	Predicted	Predicted	Predicted	Predicted	Predicted	Predicted	Predicted	Predicted	Predicted	Predicted	Predicted	Predicted	Predicted	Predicted	Predicted	Predicted	Predicted	Predicted	Predicted	Predicted	Predicted	Predicted	Predicted	Predicted	Predicted	Predicted	Predicted	Predicted	Predicted	Predicted	Predicted	Predicted	Predicted	Predicted	Predicted	Predicted	Predicted	Predicted	Predicted	Predicted	Predicted	Predicted	Predicted	Predicted	Predicted	Predicted	Predicted	Predicted	Predicted	Predicted	Predicted	Predicted	Predicted	Predicted	Predicted	Predicted	Predicted	Predicted	Predicted	Predicted	Predicted	Predicted	Predicted	Predicted	Predicted	Predicted
1070	busulfan	vatalanib	Predicted	Predicted	Predicted	Predicted	Predicted	Predicted	Predicted	Predicted	Predicted	Predicted	Predicted	Predicted	Predicted	Predicted	Predicted	Predicted	Predicted	Predicted	Predicted	Predicted	Predicted	Predicted	Predicted	Predicted	Predicted	Predicted	Predicted	Predicted	Predicted	Predicted	Predicted	Predicted	Predicted	Predicted	Predicted	Predicted	Predicted	Predicted	Predicted	Predicted	Predicted	Predicted	Predicted	Predicted	Predicted	Predicted	Predicted	Predicted	Predicted	Predicted	Predicted	Predicted	Predicted	Predicted	Predicted	Predicted	Predicted	Predicted	Predicted	Predicted	Predicted	Predicted	Predicted	Predicted	Predicted	Predicted	Predicted	Predicted	Predicted	Predicted	Predicted	Predicted	Predicted	Predicted	Predicted
1071	sunitinib	raloxifene	4.01306	0.616736	-3.77319	2.78885	Predicted	3.00553	6.82524	Predicted	-1.45909	1.81538	Predicted	2.0514	1.59577	Predicted	Predicted	Predicted	Predicted	Predicted	Predicted	Predicted	Predicted	Predicted	Predicted	Predicted	Predicted	Predicted	Predicted	Predicted	Predicted	Predicted	Predicted	6.43455	10.4137	Predicted	Predicted	2.3514	0.404325	-0.406542	-4.98969	-2.91405	1.22537	0.537124	4.15173	4.28218	0.887663	2.13649	1.65881	1.9947	2.67398	3.1785	5.38564	1.02324	-0.0735048	0.628347	2.31881	-0.498073	8.92342	0.985179	Predicted	Predicted	-2.01642	-0.731564	Predicted	7.54641	Predicted	10.0102	1.35859	2.02248	Predicted	Predicted	Predicted	Predicted	Predicted	Predicted	Predicted
1072	sunitinib	celecoxib	-0.207684	2.11941	-2.18352	2.85183	Predicted	2.36137	-3.22747	Predicted	0.0129575	0.646408	Predicted	-0.946769	8.41096	Predicted	Predicted	Predicted	Predicted	Predicted	Predicted	Predicted	Predicted	Predicted	Predicted	Predicted	Predicted	Predicted	Predicted	Predicted	Predicted	Predicted	Predicted	-0.611007	-2.7504	Predicted	Predicted	-3.15055	2.55801	-0.88385	0.468492	-0.899087	-1.1856	2.69037	5.70489	-2.42487	1.76617	0.916198	-1.38547	0.850113	-2.58827	1.68539	1.72727	0.790726	2.80344	0.742553	0.138357	0.67361	2.31031	-1.98736	Predicted	Predicted	-1.66017	5.73245	Predicted	2.41146	Predicted	-0.500895	2.45147	3.20787	Predicted	Predicted	Predicted	Predicted	Predicted	Predicted	Predicted
1073	sunitinib	lenalidomide	2.49765	-2.79227	-3.17308	0.746263	Predicted	0.198769	2.56098	Predicted	-0.803863	1.46438	Predicted	-0.768873	0.642457	Predicted	Predicted	Predicted	Predicted	Predicted	Predicted	Predicted	Predicted	Predicted	Predicted	Predicted	Predicted	Predicted	Predicted	Predicted	Predicted	Predicted	Predicted	-0.288349	1.44344	Predicted	Predicted	5.22135	-1.71036	-2.48025	-4.29328	-1.4289	-1.42344	-1.90741	-0.507858	-7.86143	-0.382824	-2.07907	-1.59623	2.85582	1.06567	-0.0285906	-0.701486	-0.388434	-3.21732	0.150295	-0.267146	-2.72541	-0.552276	-2.71303	-2.85512	11.518	Predicted	-0.365829	74.0274	Predicted	-4.59119	Predicted	Predicted	Predicted	Predicted	1.10012	-12.1824	12.517	-18.2447	32.7259	9.91499
1074	sunitinib	imatinib	-0.763018	-0.812638	-4.24163	1.67328	Predicted	4.23975	-3.02669	Predicted	1.25998	3.67646	Predicted	-0.244141	2.01791	Predicted	Predicted	Predicted	Predicted	Predicted	Predicted	Predicted	Predicted	Predicted	Predicted	Predicted	Predicted	Predicted	Predicted	Predicted	Predicted	Predicted	Predicted	-0.271382	1.07486	Predicted	Predicted	-1.21097	3.36365	0.556446	-4.64481	1.92075	4.68581	2.5727	3.31328	-7.97011	2.70598	3.13681	0.260433	2.53576	0.576857	2.56013	0.085066	6.14733	3.8987	0.774078	-0.878292	2.27721	3.03216	5.51616	Predicted	Predicted	1.36676	11.6286	Predicted	9.1427	Predicted	-4.42324	1.19463	2.05279	Predicted	Predicted	Predicted	Predicted	Predicted	Predicted	Predicted
1075	sunitinib	dacarbazine	5.79729	-1.34721	-3.05933	3.00971	Predicted	2.4135	0.65628	Predicted	0.399524	2.35826	Predicted	0.412047	0.70678	Predicted	Predicted	Predicted	Predicted	Predicted	Predicted	Predicted	Predicted	Predicted	Predicted	Predicted	Predicted	Predicted	Predicted	Predicted	Predicted	Predicted	Predicted	-2.29763	7.67264	Predicted	Predicted	1.34896	-0.160339	-5.24084	-5.71721	-5.08826	-1.83022	-1.07321	-1.28541	-9.67148	3.2597	0.111094	0.640221	2.13033	1.61777	1.66154	-4.03782	-0.787312	-5.27057	0.212068	1.60879	-2.87257	0.322726	-0.680298	Predicted	Predicted	-0.475275	-0.0371444	Predicted	2.73764	Predicted	1.43015	3.46922	-1.04001	Predicted	Predicted	Predicted	Predicted	Predicted	Predicted	Predicted
1076	sunitinib	methotrexate	4.08515	0.680381	-3.2256	-0.508454	Predicted	-5.24224	-3.54847	Predicted	-4.00084	0.725564	Predicted	-1.06717	Predicted	Predicted	Predicted	Predicted	Predicted	Predicted	Predicted	Predicted	Predicted	Predicted	Predicted	Predicted	Predicted	Predicted	Predicted	Predicted	Predicted	Predicted	Predicted	-1.69103	-1.05874	Predicted	Predicted	-2.52866	-8.44758	-1.08255	-3.43342	1.25345	Predicted	-2.23877	Predicted	1.80946	Predicted	1.10371	-1.75808	-3.76489	-0.625381	-2.15846	Predicted	3.78924	-3.08916	-0.0553677	0.204574	Predicted	-1.9079	2.13234	Predicted	Predicted	-1.15191	-7.57343	Predicted	-4.45302	Predicted	-8.45466	-1.54594	Predicted	Predicted	Predicted	Predicted	Predicted	Predicted	Predicted	Predicted
1077	sunitinib	bortezomib	-0.305059	-1.32791	-1.93896	-0.695651	Predicted	2.57031	0.0612213	Predicted	-9.05517	4.44687	Predicted	2.98809	Predicted	Predicted	Predicted	Predicted	Predicted	Predicted	Predicted	Predicted	Predicted	Predicted	Predicted	Predicted	Predicted	Predicted	Predicted	Predicted	Predicted	Predicted	Predicted	6.46346	-2.78335	Predicted	Predicted	4.18764	-0.66545	5.42323	-2.82214	1.83776	Predicted	0.531749	Predicted	-0.714526	Predicted	-0.773217	-0.707441	3.64444	4.56554	Predicted	Predicted	7.47771	1.98932	1.14656	-0.165161	Predicted	1.35447	-2.5585	Predicted	Predicted	12.8349	-1.52851	Predicted	Predicted	Predicted	Predicted	Predicted	Predicted	Predicted	-10.8534	28.7778	46.2747	-6.17145	14.2943	-1.52334
1078	sunitinib	anastrozole	-1.46392	1.08928	-7.36959	1.44893	Predicted	-1.75841	-4.61633	Predicted	0.581778	-0.776062	Predicted	-2.15544	-2.44236	Predicted	Predicted	Predicted	Predicted	Predicted	Predicted	Predicted	Predicted	Predicted	Predicted	Predicted	Predicted	Predicted	Predicted	Predicted	Predicted	Predicted	Predicted	4.92984	2.7967	Predicted	Predicted	0.613075	-3.92932	1.03843	-2.86852	0.319338	-0.354954	8.90293	-4.53175	-2.47256	-4.86088	-0.26244	0.901513	-0.414508	2.06357	-2.53292	-4.55377	0.00868495	-1.02987	0.671358	0.602835	1.10382	1.52593	-2.96174	Predicted	Predicted	1.27537	1.09462	Predicted	-3.90392	Predicted	-1.37453	-0.743344	-1.64089	Predicted	Predicted	Predicted	Predicted	Predicted	Predicted	Predicted
1079	sunitinib	mitotane	3.87366	1.00904	4.96516	-2.37658	Predicted	0.781856	-2.41036	Predicted	1.02322	1.39644	Predicted	-0.792522	-1.04686	Predicted	Predicted	Predicted	Predicted	Predicted	Predicted	Predicted	Predicted	Predicted	Predicted	Predicted	Predicted	Predicted	Predicted	Predicted	Predicted	Predicted	Predicted	5.03181	-0.766704	Predicted	Predicted	0.341395	-0.656221	2.91414	-0.588001	-1.24845	-1.35883	-0.298897	1.53265	-1.84325	-3.03554	-0.045611	1.70335	-2.49335	2.23642	3.67795	-2.41553	1.17864	-1.79316	1.39569	0.811045	0.943411	-3.99153	-3.2123	Predicted	Predicted	3.80591	-5.594	Predicted	-0.569823	Predicted	-5.52774	-2.59863	-3.74334	Predicted	Predicted	Predicted	Predicted	Predicted	Predicted	Predicted
1080	sunitinib	dexrazoxane	-1.28099	-8.12159	-5.17437	1.39202	Predicted	-1.67028	-2.09797	Predicted	-4.48376	0.0583506	Predicted	-5.72773	-0.693426	Predicted	Predicted	Predicted	Predicted	Predicted	Predicted	Predicted	Predicted	Predicted	Predicted	Predicted	Predicted	Predicted	Predicted	Predicted	Predicted	Predicted	Predicted	-2.76264	2.40769	Predicted	Predicted	-3.66784	-6.84537	-9.00747	-8.72606	-4.52173	2.22136	-2.11502	-1.76627	-16.7196	-9.31325	2.56125	-2.20342	-2.34199	0.77423	-2.37364	0.580307	-3.72782	-6.33705	-3.03995	-4.80459	-3.79874	-3.49802	-3.56822	Predicted	Predicted	-5.85697	-3.84697	Predicted	-1.80894	Predicted	-1.91349	-0.891355	-4.95829	Predicted	Predicted	Predicted	Predicted	Predicted	Predicted	Predicted
1081	sunitinib	methoxsalen	-0.953739	2.67706	-6.6012	0.830866	Predicted	2.29269	-3.91963	Predicted	0.570585	4.78395	Predicted	1.80732	-0.667083	Predicted	Predicted	Predicted	Predicted	Predicted	Predicted	Predicted	Predicted	Predicted	Predicted	Predicted	Predicted	Predicted	Predicted	Predicted	Predicted	Predicted	Predicted	-4.56346	-0.969669	Predicted	Predicted	-0.66452	0.527963	3.08958	-0.320905	2.36071	4.00201	2.44653	-2.65866	-2.96304	0.453556	1.64951	2.80162	-2.41929	1.02058	1.66793	-1.6615	3.59894	8.27177	0.300358	-1.75411	1.58748	1.65852	3.97337	Predicted	Predicted	-1.0379	-0.171266	Predicted	3.32572	Predicted	-3.22022	0.407644	-0.783849	Predicted	Predicted	Predicted	Predicted	Predicted	Predicted	Predicted
1082	sunitinib	amifostine	-2.11557	1.07581	-4.15132	-0.36287	Predicted	1.28356	4.14096	Predicted	5.9864	8.65206	Predicted	3.67771	-0.174756	Predicted	Predicted	Predicted	Predicted	Predicted	Predicted	Predicted	Predicted	Predicted	Predicted	Predicted	Predicted	Predicted	Predicted	Predicted	Predicted	Predicted	Predicted	9.34092	-2.07246	Predicted	Predicted	6.5301	-1.34818	2.48367	-4.6923	2.51864	-2.2223	7.95517	2.93404	-0.599002	-2.48763	-2.3718	0.906712	-1.7412	5.25797	-0.761588	-0.333068	0.269616	3.37562	4.56225	-0.676842	2.51578	0.932811	1.52791	Predicted	Predicted	Predicted	-2.34812	Predicted	-0.685906	Predicted	-1.40819	0.957667	1.41704	Predicted	Predicted	Predicted	Predicted	Predicted	Predicted	Predicted
1083	sunitinib	gefitinib	-1.01383	-1.49052	-2.07386	-0.565958	Predicted	0.690264	1.3708	Predicted	-0.734444	0.0297226	Predicted	-4.22003	0.413401	Predicted	Predicted	Predicted	Predicted	Predicted	Predicted	Predicted	Predicted	Predicted	Predicted	Predicted	Predicted	Predicted	Predicted	Predicted	Predicted	Predicted	Predicted	0.975152	7.12552	Predicted	Predicted	-4.2548	-10.6566	-0.960172	-2.05424	-11.2488	-3.82938	-4.67789	2.13593	-5.79217	0.475372	2.22137	-6.80348	-1.95703	0.326849	-4.46956	-5.62963	1.36072	-1.59067	0.363655	-3.65468	-9.20913	5.29435	-3.43781	Predicted	Predicted	-4.33703	0.501319	Predicted	-0.491659	Predicted	3.23165	0.694474	-5.46228	Predicted	Predicted	Predicted	Predicted	Predicted	Predicted	Predicted
1084	sunitinib	altretamine	4.24885	-1.21316	-0.598802	3.03501	Predicted	4.23885	4.30269	Predicted	1.15754	4.34881	Predicted	2.27636	2.60718	Predicted	Predicted	Predicted	Predicted	Predicted	Predicted	Predicted	Predicted	Predicted	Predicted	Predicted	Predicted	Predicted	Predicted	Predicted	Predicted	Predicted	Predicted	3.58357	7.13122	Predicted	Predicted	2.68294	2.11087	0.748881	-4.20983	-0.643788	0.518954	1.29063	2.25525	-12.4123	1.44356	2.87111	0.951304	2.97829	2.56341	1.93652	2.34865	2.16232	-1.19004	1.91928	3.03801	-1.15502	2.27045	2.43719	Predicted	Predicted	-2.70775	1.0308	Predicted	4.08631	Predicted	6.29188	2.8453	-0.0364992	Predicted	Predicted	Predicted	Predicted	Predicted	Predicted	Predicted
1085	sunitinib	teniposide	-2.66031	2.84611	-1.10384	-5.82915	Predicted	1.79053	-6.96052	Predicted	1.91023	-9.09934	Predicted	-9.01068	-5.72668	Predicted	Predicted	Predicted	Predicted	Predicted	Predicted	Predicted	Predicted	Predicted	Predicted	Predicted	Predicted	Predicted	Predicted	Predicted	Predicted	Predicted	Predicted	1.83709	9.65876	Predicted	Predicted	1.23939	-2.92697	0.485287	-3.10359	-4.30562	0.602627	0.615803	3.03543	-6.60741	3.07331	3.15369	2.39605	2.12984	3.58023	-0.352764	2.96439	-8.89495	-5.82172	-1.67392	1.88497	-8.48774	10.139	-1.20771	Predicted	Predicted	0.259091	-7.6502	Predicted	-5.05183	Predicted	5.48245	-2.93456	2.3422	Predicted	Predicted	Predicted	Predicted	Predicted	Predicted	Predicted
1086	sunitinib	chlorambucil	-8.99678	3.28106	0.251874	-1.88532	Predicted	-7.2097	-4.77906	Predicted	0.311526	-5.01789	Predicted	-13.3932	-6.39114	Predicted	Predicted	Predicted	Predicted	Predicted	Predicted	Predicted	Predicted	Predicted	Predicted	Predicted	Predicted	Predicted	Predicted	Predicted	Predicted	Predicted	Predicted	-7.33511	-3.56613	Predicted	Predicted	-1.39097	-6.21704	-1.58183	-6.99998	-5.9919	-7.85114	-3.99609	-6.7379	-13.9289	-10.9301	0.462235	-4.77245	-3.67933	-9.37134	3.34664	-1.26638	-5.75837	-2.85028	0.233213	-3.45287	-5.3093	4.46784	-6.33173	Predicted	Predicted	-6.09211	-6.356	Predicted	-3.23193	Predicted	3.62745	-2.98814	-7.25848	Predicted	Predicted	Predicted	Predicted	Predicted	Predicted	Predicted
1087	sunitinib	exemestane	2.88188	3.71124	-1.2216	-3.2736	Predicted	2.71062	0.857346	Predicted	1.11839	1.67192	Predicted	0.418746	-0.928744	Predicted	Predicted	Predicted	Predicted	Predicted	Predicted	Predicted	Predicted	Predicted	Predicted	Predicted	Predicted	Predicted	Predicted	Predicted	Predicted	Predicted	Predicted	1.77344	1.0488	Predicted	Predicted	2.06658	-0.39518	-2.11399	-6.28628	-10.3055	2.22018	0.702484	-0.245675	-6.7917	0.200315	2.55262	0.220267	-1.94968	3.44359	3.20717	-3.87082	1.64498	-1.39364	0.266217	-0.387982	-7.80066	0.902063	-0.636373	Predicted	Predicted	2.55515	2.58547	Predicted	3.38118	Predicted	3.22623	1.77576	2.18354	Predicted	Predicted	Predicted	Predicted	Predicted	Predicted	Predicted
1088	sunitinib	vemurafenib	3.57168	0.626816	0.63689	3.12034	Predicted	2.99699	4.37707	Predicted	4.36434	3.28273	Predicted	1.88397	6.01063	Predicted	Predicted	Predicted	Predicted	Predicted	Predicted	Predicted	Predicted	Predicted	Predicted	Predicted	Predicted	Predicted	Predicted	Predicted	Predicted	Predicted	Predicted	9.94638	3.22981	Predicted	Predicted	1.47486	-0.594958	-2.87032	1.45911	-2.99732	0.617345	1.31671	0.581281	2.02194	11.5995	0.89896	1.10991	1.03777	2.87556	0.946688	2.58665	0.765802	-1.35365	1.49875	3.04063	-1.09014	2.31021	0.675965	Predicted	Predicted	-4.10964	2.48826	Predicted	8.22305	Predicted	5.64325	7.20665	-0.328745	Predicted	Predicted	Predicted	Predicted	Predicted	Predicted	Predicted
1089	sunitinib	abiraterone	2.43907	0.254608	-2.80846	2.26632	Predicted	3.8299	1.91566	Predicted	-2.08376	2.44339	Predicted	5.43629	-1.22152	Predicted	Predicted	Predicted	Predicted	Predicted	Predicted	Predicted	Predicted	Predicted	Predicted	Predicted	Predicted	Predicted	Predicted	Predicted	Predicted	Predicted	Predicted	-2.16846	3.98317	Predicted	Predicted	-1.60644	1.30412	-1.1035	-0.0857507	-4.8374	-1.54127	-0.751998	-1.5605	-0.00394864	-0.047293	-0.885888	-0.00162428	1.00366	1.38711	0.731737	0.823823	0.1284	-1.84295	-1.57203	0.234114	-1.41785	1.03103	-1.12164	Predicted	Predicted	-2.0066	-2.05412	Predicted	1.74347	Predicted	4.51163	-0.79494	-0.332817	Predicted	Predicted	Predicted	Predicted	Predicted	Predicted	Predicted
1090	sunitinib	ruxolitinib	3.95582	-0.63266	-3.01116	4.30382	Predicted	4.01999	3.74128	Predicted	0.147523	-0.551016	Predicted	1.82288	4.64256	Predicted	Predicted	Predicted	Predicted	Predicted	Predicted	Predicted	Predicted	Predicted	Predicted	Predicted	Predicted	Predicted	Predicted	Predicted	Predicted	Predicted	Predicted	5.70256	4.15714	Predicted	Predicted	0.438331	0.0147626	-1.47663	-4.20863	-5.50908	-0.177404	-0.130512	7.91071	1.72804	-0.642054	-3.06155	-1.73312	1.10472	0.783598	-1.79681	0.853593	0.344608	-3.09238	0.863939	2.15526	-2.09766	-0.37728	0.935309	-13.4963	17.1581	Predicted	-0.818933	2.49001	Predicted	-11.1956	Predicted	Predicted	Predicted	Predicted	16.7212	8.58019	-3.78372	-14.1779	44.4415	-12.9722
1091	sunitinib	axitinib	1.71337	-2.39635	-2.40302	1.47358	Predicted	3.48616	1.92517	Predicted	-0.92099	4.6392	Predicted	1.34194	2.03297	Predicted	Predicted	Predicted	Predicted	Predicted	Predicted	Predicted	Predicted	Predicted	Predicted	Predicted	Predicted	Predicted	Predicted	Predicted	Predicted	Predicted	Predicted	4.57234	4.77006	Predicted	Predicted	2.19882	-2.03191	-0.815204	-2.94376	-1.35374	-1.99846	-0.604309	0.13102	-1.05835	0.0721821	-2.24435	-1.4564	2.46903	3.03487	0.655725	-0.199139	-1.34478	-0.368411	-0.523076	2.61223	0.485679	1.63975	1.46099	Predicted	Predicted	-2.60603	4.33656	Predicted	3.61754	Predicted	8.21658	0.935264	-0.645492	Predicted	Predicted	Predicted	Predicted	Predicted	Predicted	Predicted
1092	sunitinib	crizotinib	2.22417	-1.44871	-1.16064	1.78294	Predicted	3.99304	3.46503	Predicted	-1.18046	2.89338	Predicted	0.800532	3.6472	Predicted	Predicted	Predicted	Predicted	Predicted	Predicted	Predicted	Predicted	Predicted	Predicted	Predicted	Predicted	Predicted	Predicted	Predicted	Predicted	Predicted	Predicted	8.83936	3.2387	Predicted	Predicted	1.7051	-0.874794	-2.38785	-3.25341	-2.65026	-5.23078	-1.13128	-1.60806	2.11515	-0.425486	-4.89222	-1.79278	1.29265	-0.578503	0.262524	-1.1845	0.709956	-1.14784	0.833504	0.804122	-2.23979	6.06414	-1.20464	11.1923	11.8175	Predicted	-1.09297	-2.27806	Predicted	-5.81918	Predicted	Predicted	Predicted	Predicted	23.2741	-2.52934	2.62164	Predicted	17.148	-19.0524
1093	sunitinib	decitabine	Predicted	Predicted	Predicted	Predicted	Predicted	Predicted	Predicted	Predicted	Predicted	Predicted	Predicted	Predicted	Predicted	Predicted	Predicted	Predicted	Predicted	Predicted	Predicted	Predicted	Predicted	Predicted	Predicted	Predicted	Predicted	Predicted	Predicted	Predicted	Predicted	Predicted	Predicted	Predicted	Predicted	Predicted	Predicted	Predicted	Predicted	Predicted	Predicted	Predicted	Predicted	Predicted	Predicted	Predicted	Predicted	Predicted	Predicted	Predicted	Predicted	Predicted	Predicted	Predicted	Predicted	Predicted	Predicted	Predicted	Predicted	Predicted	-20.0669	-8.98976	-12.4042	Predicted	14.7502	-18.8502	-27.2609	-2.16403	-13.4513	23.6199	Predicted	5.65318	-2.03845	-12.5837	-22.2544	3.33006	-15.3577
1094	sunitinib	dovitinib	Predicted	Predicted	Predicted	Predicted	Predicted	Predicted	Predicted	Predicted	Predicted	Predicted	Predicted	Predicted	Predicted	Predicted	Predicted	Predicted	Predicted	Predicted	Predicted	Predicted	Predicted	Predicted	Predicted	Predicted	Predicted	Predicted	Predicted	Predicted	Predicted	Predicted	Predicted	Predicted	Predicted	Predicted	Predicted	Predicted	Predicted	Predicted	Predicted	Predicted	Predicted	Predicted	Predicted	Predicted	Predicted	Predicted	Predicted	Predicted	Predicted	Predicted	Predicted	Predicted	Predicted	Predicted	Predicted	Predicted	Predicted	Predicted	15.5427	10.622	Predicted	Predicted	9.6614	-20.6675	-2.38105	-8.90727	-4.98724	22.0426	Predicted	24.594	2.16784	-7.77144	-0.449699	20.436	-11.9005
1095	sunitinib	embelin	Predicted	Predicted	Predicted	Predicted	Predicted	Predicted	Predicted	Predicted	Predicted	Predicted	Predicted	Predicted	Predicted	Predicted	Predicted	Predicted	Predicted	Predicted	Predicted	Predicted	Predicted	Predicted	Predicted	Predicted	Predicted	Predicted	Predicted	Predicted	Predicted	Predicted	Predicted	Predicted	Predicted	Predicted	Predicted	Predicted	Predicted	Predicted	Predicted	Predicted	Predicted	Predicted	Predicted	Predicted	Predicted	Predicted	Predicted	Predicted	Predicted	Predicted	Predicted	Predicted	Predicted	Predicted	Predicted	Predicted	Predicted	Predicted	-11.6059	Predicted	44.9237	Predicted	-6.91979	-20.3475	-4.61262	-12.9124	-16.353	2.46238	Predicted	14.5187	-9.47411	-5.56981	-21.2268	24.4517	-15.7421
1096	sunitinib	enmd-2076	Predicted	Predicted	Predicted	Predicted	Predicted	Predicted	Predicted	Predicted	Predicted	Predicted	Predicted	Predicted	Predicted	Predicted	Predicted	Predicted	Predicted	Predicted	Predicted	Predicted	Predicted	Predicted	Predicted	Predicted	Predicted	Predicted	Predicted	Predicted	Predicted	Predicted	Predicted	Predicted	Predicted	Predicted	Predicted	Predicted	Predicted	Predicted	Predicted	Predicted	Predicted	Predicted	Predicted	Predicted	Predicted	Predicted	Predicted	Predicted	Predicted	Predicted	Predicted	Predicted	Predicted	Predicted	Predicted	Predicted	Predicted	Predicted	-11.3555	9.20315	9.47034	Predicted	-13.3939	-22.6276	-2.41414	-19.3522	-16.6525	3.38213	Predicted	18.9596	-7.73828	18.3149	-10.9912	30.1698	-9.78671
1097	sunitinib	etoposide	Predicted	Predicted	Predicted	Predicted	Predicted	Predicted	Predicted	Predicted	Predicted	Predicted	Predicted	Predicted	Predicted	Predicted	Predicted	Predicted	Predicted	Predicted	Predicted	Predicted	Predicted	Predicted	Predicted	Predicted	Predicted	Predicted	Predicted	Predicted	Predicted	Predicted	Predicted	Predicted	Predicted	Predicted	Predicted	Predicted	Predicted	Predicted	Predicted	Predicted	Predicted	Predicted	Predicted	Predicted	Predicted	Predicted	Predicted	Predicted	Predicted	Predicted	Predicted	Predicted	Predicted	Predicted	Predicted	Predicted	Predicted	Predicted	Predicted	Predicted	11.3964	Predicted	Predicted	-15.1579	Predicted	-8.42867	-14.5132	Predicted	Predicted	9.42307	31.8154	-3.08306	-7.83545	26.6789	-12.0345
1098	sunitinib	gemcitabine	Predicted	Predicted	Predicted	Predicted	Predicted	Predicted	Predicted	Predicted	Predicted	Predicted	Predicted	Predicted	Predicted	Predicted	Predicted	Predicted	Predicted	Predicted	Predicted	Predicted	Predicted	Predicted	Predicted	Predicted	Predicted	Predicted	Predicted	Predicted	Predicted	Predicted	Predicted	Predicted	Predicted	Predicted	Predicted	Predicted	Predicted	Predicted	Predicted	Predicted	Predicted	Predicted	Predicted	Predicted	Predicted	Predicted	Predicted	Predicted	Predicted	Predicted	Predicted	Predicted	Predicted	Predicted	Predicted	Predicted	Predicted	Predicted	Predicted	Predicted	-21.0297	Predicted	Predicted	-15.8498	Predicted	-16.5535	-17.1972	Predicted	Predicted	2.54767	-22.9795	1.69181	-15.6488	12.634	-6.60706
1099	sunitinib	indole-3-carbinol	Predicted	Predicted	Predicted	Predicted	Predicted	Predicted	Predicted	Predicted	Predicted	Predicted	Predicted	Predicted	Predicted	Predicted	Predicted	Predicted	Predicted	Predicted	Predicted	Predicted	Predicted	Predicted	Predicted	Predicted	Predicted	Predicted	Predicted	Predicted	Predicted	Predicted	Predicted	Predicted	Predicted	Predicted	Predicted	Predicted	Predicted	Predicted	Predicted	Predicted	Predicted	Predicted	Predicted	Predicted	Predicted	Predicted	Predicted	Predicted	Predicted	Predicted	Predicted	Predicted	Predicted	Predicted	Predicted	Predicted	Predicted	Predicted	8.05171	1.4168	13.4261	Predicted	8.42962	30.3273	20.3401	-4.48708	-8.91245	14.1433	Predicted	43.0287	14.9227	18.4249	-13.2021	44.6046	-8.61342
1100	sunitinib	ku-0063794	Predicted	Predicted	Predicted	Predicted	Predicted	Predicted	Predicted	Predicted	Predicted	Predicted	Predicted	Predicted	Predicted	Predicted	Predicted	Predicted	Predicted	Predicted	Predicted	Predicted	Predicted	Predicted	Predicted	Predicted	Predicted	Predicted	Predicted	Predicted	Predicted	Predicted	Predicted	Predicted	Predicted	Predicted	Predicted	Predicted	Predicted	Predicted	Predicted	Predicted	Predicted	Predicted	Predicted	Predicted	Predicted	Predicted	Predicted	Predicted	Predicted	Predicted	Predicted	Predicted	Predicted	Predicted	Predicted	Predicted	Predicted	Predicted	14.8632	-5.7669	4.38775	Predicted	12.1696	-11.6872	-2.1811	14.1406	-10.9406	29.2541	Predicted	25.441	6.98704	7.31097	-20.1333	27.1605	-11.8425
1101	sunitinib	pazopanib	Predicted	Predicted	Predicted	Predicted	Predicted	Predicted	Predicted	Predicted	Predicted	Predicted	Predicted	Predicted	Predicted	Predicted	Predicted	Predicted	Predicted	Predicted	Predicted	Predicted	Predicted	Predicted	Predicted	Predicted	Predicted	Predicted	Predicted	Predicted	Predicted	Predicted	Predicted	Predicted	Predicted	Predicted	Predicted	Predicted	Predicted	Predicted	Predicted	Predicted	Predicted	Predicted	Predicted	Predicted	Predicted	Predicted	Predicted	Predicted	Predicted	Predicted	Predicted	Predicted	Predicted	Predicted	Predicted	Predicted	Predicted	Predicted	6.94594	-4.90174	8.83908	Predicted	12.6922	6.30358	-5.2982	Predicted	Predicted	26.5261	Predicted	13.2074	-0.903306	-5.53814	Predicted	13.4961	Predicted
1102	sunitinib	pf-562271	Predicted	Predicted	Predicted	Predicted	Predicted	Predicted	Predicted	Predicted	Predicted	Predicted	Predicted	Predicted	Predicted	Predicted	Predicted	Predicted	Predicted	Predicted	Predicted	Predicted	Predicted	Predicted	Predicted	Predicted	Predicted	Predicted	Predicted	Predicted	Predicted	Predicted	Predicted	Predicted	Predicted	Predicted	Predicted	Predicted	Predicted	Predicted	Predicted	Predicted	Predicted	Predicted	Predicted	Predicted	Predicted	Predicted	Predicted	Predicted	Predicted	Predicted	Predicted	Predicted	Predicted	Predicted	Predicted	Predicted	Predicted	Predicted	-1.45931	-11.8291	10.5771	Predicted	20.94	-2.8022	-13.2818	-12.9137	-17.5176	17.1094	Predicted	9.4373	-2.08008	1.55858	-16.014	24.2709	8.76278
1103	sunitinib	pioglitazone	Predicted	Predicted	Predicted	Predicted	Predicted	Predicted	Predicted	Predicted	Predicted	Predicted	Predicted	Predicted	Predicted	Predicted	Predicted	Predicted	Predicted	Predicted	Predicted	Predicted	Predicted	Predicted	Predicted	Predicted	Predicted	Predicted	Predicted	Predicted	Predicted	Predicted	Predicted	Predicted	Predicted	Predicted	Predicted	Predicted	Predicted	Predicted	Predicted	Predicted	Predicted	Predicted	Predicted	Predicted	Predicted	Predicted	Predicted	Predicted	Predicted	Predicted	Predicted	Predicted	Predicted	Predicted	Predicted	Predicted	Predicted	Predicted	27.9314	6.21507	9.00874	Predicted	-6.2792	-21.6253	12.7202	-12.5805	-13.9444	-0.857936	Predicted	2.13506	-5.32359	-4.71263	-18.7323	27.533	-14.9921
1104	sunitinib	plx-4720	Predicted	Predicted	Predicted	Predicted	Predicted	Predicted	Predicted	Predicted	Predicted	Predicted	Predicted	Predicted	Predicted	Predicted	Predicted	Predicted	Predicted	Predicted	Predicted	Predicted	Predicted	Predicted	Predicted	Predicted	Predicted	Predicted	Predicted	Predicted	Predicted	Predicted	Predicted	Predicted	Predicted	Predicted	Predicted	Predicted	Predicted	Predicted	Predicted	Predicted	Predicted	Predicted	Predicted	Predicted	Predicted	Predicted	Predicted	Predicted	Predicted	Predicted	Predicted	Predicted	Predicted	Predicted	Predicted	Predicted	Predicted	Predicted	-5.21022	Predicted	-9.77445	Predicted	-1.26571	-14.8284	-16.315	-20.6783	-14.4896	39.2974	Predicted	38.8375	-5.83147	17.8693	8.15751	11.7427	-14.8982
1105	sunitinib	tipifarnib	Predicted	Predicted	Predicted	Predicted	Predicted	Predicted	Predicted	Predicted	Predicted	Predicted	Predicted	Predicted	Predicted	Predicted	Predicted	Predicted	Predicted	Predicted	Predicted	Predicted	Predicted	Predicted	Predicted	Predicted	Predicted	Predicted	Predicted	Predicted	Predicted	Predicted	Predicted	Predicted	Predicted	Predicted	Predicted	Predicted	Predicted	Predicted	Predicted	Predicted	Predicted	Predicted	Predicted	Predicted	Predicted	Predicted	Predicted	Predicted	Predicted	Predicted	Predicted	Predicted	Predicted	Predicted	Predicted	Predicted	Predicted	Predicted	22.0748	38.7776	18.9082	Predicted	19.0163	-1.15938	4.98668	-9.41757	12.3643	55.7516	Predicted	15.9517	2.38255	8.35678	6.56538	51.5442	-6.16637
1106	sunitinib	veliparib	Predicted	Predicted	Predicted	Predicted	Predicted	Predicted	Predicted	Predicted	Predicted	Predicted	Predicted	Predicted	Predicted	Predicted	Predicted	Predicted	Predicted	Predicted	Predicted	Predicted	Predicted	Predicted	Predicted	Predicted	Predicted	Predicted	Predicted	Predicted	Predicted	Predicted	Predicted	Predicted	Predicted	Predicted	Predicted	Predicted	Predicted	Predicted	Predicted	Predicted	Predicted	Predicted	Predicted	Predicted	Predicted	Predicted	Predicted	Predicted	Predicted	Predicted	Predicted	Predicted	Predicted	Predicted	Predicted	Predicted	Predicted	Predicted	Predicted	Predicted	48.2779	Predicted	Predicted	-4.31475	Predicted	-14.9576	-14.62	Predicted	Predicted	32.462	4.26195	0.846784	-11.7941	41.5568	-14.1704
1107	sunitinib	vincristine	Predicted	Predicted	Predicted	Predicted	Predicted	Predicted	Predicted	Predicted	Predicted	Predicted	Predicted	Predicted	Predicted	Predicted	Predicted	Predicted	Predicted	Predicted	Predicted	Predicted	Predicted	Predicted	Predicted	Predicted	Predicted	Predicted	Predicted	Predicted	Predicted	Predicted	Predicted	Predicted	Predicted	Predicted	Predicted	Predicted	Predicted	Predicted	Predicted	Predicted	Predicted	Predicted	Predicted	Predicted	Predicted	Predicted	Predicted	Predicted	Predicted	Predicted	Predicted	Predicted	Predicted	Predicted	Predicted	Predicted	Predicted	Predicted	13.3815	3.75745	9.93524	Predicted	6.48477	-12.0927	46.866	-11.2639	-17.5767	13.5091	Predicted	9.33175	15.2302	-2.21611	-11.2365	52.819	-4.39175
1108	sunitinib	vx-702	Predicted	Predicted	Predicted	Predicted	Predicted	Predicted	Predicted	Predicted	Predicted	Predicted	Predicted	Predicted	Predicted	Predicted	Predicted	Predicted	Predicted	Predicted	Predicted	Predicted	Predicted	Predicted	Predicted	Predicted	Predicted	Predicted	Predicted	Predicted	Predicted	Predicted	Predicted	Predicted	Predicted	Predicted	Predicted	Predicted	Predicted	Predicted	Predicted	Predicted	Predicted	Predicted	Predicted	Predicted	Predicted	Predicted	Predicted	Predicted	Predicted	Predicted	Predicted	Predicted	Predicted	Predicted	Predicted	Predicted	Predicted	Predicted	6.02543	-1.43459	12.4571	Predicted	-8.51645	-10.5991	-3.4336	11.1424	9.56567	3.18442	Predicted	11.2625	-8.69836	-0.774737	17.0524	33.3576	5.8736
1109	sunitinib	enzastaurin	Predicted	Predicted	Predicted	Predicted	Predicted	Predicted	Predicted	Predicted	Predicted	Predicted	Predicted	Predicted	Predicted	Predicted	Predicted	Predicted	Predicted	Predicted	Predicted	Predicted	Predicted	Predicted	Predicted	Predicted	Predicted	Predicted	Predicted	Predicted	Predicted	Predicted	Predicted	Predicted	Predicted	Predicted	Predicted	Predicted	Predicted	Predicted	Predicted	Predicted	Predicted	Predicted	Predicted	Predicted	Predicted	Predicted	Predicted	Predicted	Predicted	Predicted	Predicted	Predicted	Predicted	Predicted	Predicted	Predicted	Predicted	Predicted	3.44126	12.2367	1.56023	Predicted	6.05335	-9.97915	6.42796	0.929919	1.26057	27.0761	Predicted	14.1164	8.96849	-6.94582	-18.2843	25.7807	-6.08958
1110	sunitinib	erlotinib	Predicted	Predicted	Predicted	Predicted	Predicted	Predicted	Predicted	Predicted	Predicted	Predicted	Predicted	Predicted	Predicted	Predicted	Predicted	Predicted	Predicted	Predicted	Predicted	Predicted	Predicted	Predicted	Predicted	Predicted	Predicted	Predicted	Predicted	Predicted	Predicted	Predicted	Predicted	Predicted	Predicted	Predicted	Predicted	Predicted	Predicted	Predicted	Predicted	Predicted	Predicted	Predicted	Predicted	Predicted	Predicted	Predicted	Predicted	Predicted	Predicted	Predicted	Predicted	Predicted	Predicted	Predicted	Predicted	Predicted	Predicted	Predicted	Predicted	Predicted	-4.74927	Predicted	Predicted	-6.41018	Predicted	-12.7939	-16.6677	Predicted	Predicted	11.2976	5.13242	1.55434	-15.4328	68.3541	-15.7286
1111	sunitinib	bms-536924	Predicted	Predicted	Predicted	Predicted	Predicted	Predicted	Predicted	Predicted	Predicted	Predicted	Predicted	Predicted	Predicted	Predicted	Predicted	Predicted	Predicted	Predicted	Predicted	Predicted	Predicted	Predicted	Predicted	Predicted	Predicted	Predicted	Predicted	Predicted	Predicted	Predicted	Predicted	Predicted	Predicted	Predicted	Predicted	Predicted	Predicted	Predicted	Predicted	Predicted	Predicted	Predicted	Predicted	Predicted	Predicted	Predicted	Predicted	Predicted	Predicted	Predicted	Predicted	Predicted	Predicted	Predicted	Predicted	Predicted	Predicted	Predicted	-2.22607	54.7466	12.3365	Predicted	-4.99029	-22.5055	29.814	-9.27381	2.57654	1.39601	Predicted	15.9903	-6.58058	-10.3677	-13.376	25.2132	-15.2177
1112	sunitinib	dorsomorphin	Predicted	Predicted	Predicted	Predicted	Predicted	Predicted	Predicted	Predicted	Predicted	Predicted	Predicted	Predicted	Predicted	Predicted	Predicted	Predicted	Predicted	Predicted	Predicted	Predicted	Predicted	Predicted	Predicted	Predicted	Predicted	Predicted	Predicted	Predicted	Predicted	Predicted	Predicted	Predicted	Predicted	Predicted	Predicted	Predicted	Predicted	Predicted	Predicted	Predicted	Predicted	Predicted	Predicted	Predicted	Predicted	Predicted	Predicted	Predicted	Predicted	Predicted	Predicted	Predicted	Predicted	Predicted	Predicted	Predicted	Predicted	Predicted	2.54118	-8.47	17.3316	Predicted	-15.4654	-17.1458	-10.8862	-19.5722	-6.54494	32.0581	Predicted	4.80558	-2.80667	-0.198689	-18.9933	10.0423	-11.248
1113	sunitinib	palbociclib	Predicted	Predicted	Predicted	Predicted	Predicted	Predicted	Predicted	Predicted	Predicted	Predicted	Predicted	Predicted	Predicted	Predicted	Predicted	Predicted	Predicted	Predicted	Predicted	Predicted	Predicted	Predicted	Predicted	Predicted	Predicted	Predicted	Predicted	Predicted	Predicted	Predicted	Predicted	Predicted	Predicted	Predicted	Predicted	Predicted	Predicted	Predicted	Predicted	Predicted	Predicted	Predicted	Predicted	Predicted	Predicted	Predicted	Predicted	Predicted	Predicted	Predicted	Predicted	Predicted	Predicted	Predicted	Predicted	Predicted	Predicted	Predicted	19.6716	18.2529	-7.93355	Predicted	-16.1902	-12.6413	-7.44233	21.5046	12.4776	35.504	Predicted	2.1479	4.64133	-9.26314	1.05276	19.6898	53.1893
1114	sunitinib	midostaurin	Predicted	Predicted	Predicted	Predicted	Predicted	Predicted	Predicted	Predicted	Predicted	Predicted	Predicted	Predicted	Predicted	Predicted	Predicted	Predicted	Predicted	Predicted	Predicted	Predicted	Predicted	Predicted	Predicted	Predicted	Predicted	Predicted	Predicted	Predicted	Predicted	Predicted	Predicted	Predicted	Predicted	Predicted	Predicted	Predicted	Predicted	Predicted	Predicted	Predicted	Predicted	Predicted	Predicted	Predicted	Predicted	Predicted	Predicted	Predicted	Predicted	Predicted	Predicted	Predicted	Predicted	Predicted	Predicted	Predicted	Predicted	Predicted	-7.14154	-1.87141	9.75164	Predicted	-3.14454	-26.6055	-12.0557	-16.8201	-19.1102	6.7638	Predicted	-0.100608	11.8387	-12.0343	-20.4769	32.798	-20.3004
1115	sunitinib	bi-78d3	Predicted	Predicted	Predicted	Predicted	Predicted	Predicted	Predicted	Predicted	Predicted	Predicted	Predicted	Predicted	Predicted	Predicted	Predicted	Predicted	Predicted	Predicted	Predicted	Predicted	Predicted	Predicted	Predicted	Predicted	Predicted	Predicted	Predicted	Predicted	Predicted	Predicted	Predicted	Predicted	Predicted	Predicted	Predicted	Predicted	Predicted	Predicted	Predicted	Predicted	Predicted	Predicted	Predicted	Predicted	Predicted	Predicted	Predicted	Predicted	Predicted	Predicted	Predicted	Predicted	Predicted	Predicted	Predicted	Predicted	Predicted	Predicted	1.47783	-3.61078	21.4798	Predicted	-11.2212	-18.4704	-4.80327	25.4556	17.0109	34.8898	Predicted	16.8949	4.67883	-6.39119	-17.1076	20.3914	-11.9636
1116	sunitinib	nilutamide	Predicted	Predicted	Predicted	Predicted	Predicted	Predicted	Predicted	Predicted	Predicted	Predicted	Predicted	Predicted	Predicted	Predicted	Predicted	Predicted	Predicted	Predicted	Predicted	Predicted	Predicted	Predicted	Predicted	Predicted	Predicted	Predicted	Predicted	Predicted	Predicted	Predicted	Predicted	Predicted	Predicted	Predicted	Predicted	Predicted	Predicted	Predicted	Predicted	Predicted	Predicted	Predicted	Predicted	Predicted	Predicted	Predicted	Predicted	Predicted	Predicted	Predicted	Predicted	Predicted	Predicted	Predicted	Predicted	Predicted	Predicted	Predicted	22.4561	5.99597	10.4314	Predicted	36.5762	-3.36661	7.2458	1.5618	-7.1348	0.401223	Predicted	70.9902	17.3117	19.5066	Predicted	46.1506	-11.3834
1117	sunitinib	lestaurtinib	Predicted	Predicted	Predicted	Predicted	Predicted	Predicted	Predicted	Predicted	Predicted	Predicted	Predicted	Predicted	Predicted	Predicted	Predicted	Predicted	Predicted	Predicted	Predicted	Predicted	Predicted	Predicted	Predicted	Predicted	Predicted	Predicted	Predicted	Predicted	Predicted	Predicted	Predicted	Predicted	Predicted	Predicted	Predicted	Predicted	Predicted	Predicted	Predicted	Predicted	Predicted	Predicted	Predicted	Predicted	Predicted	Predicted	Predicted	Predicted	Predicted	Predicted	Predicted	Predicted	Predicted	Predicted	Predicted	Predicted	Predicted	Predicted	9.62227	22.38	-1.57218	Predicted	1.60999	-23.2511	-6.61409	0.0668139	-3.11445	6.38404	Predicted	45.1474	-3.76984	1.32017	-14.3811	30.4407	-18.688
1118	sunitinib	lfm-a13	Predicted	Predicted	Predicted	Predicted	Predicted	Predicted	Predicted	Predicted	Predicted	Predicted	Predicted	Predicted	Predicted	Predicted	Predicted	Predicted	Predicted	Predicted	Predicted	Predicted	Predicted	Predicted	Predicted	Predicted	Predicted	Predicted	Predicted	Predicted	Predicted	Predicted	Predicted	Predicted	Predicted	Predicted	Predicted	Predicted	Predicted	Predicted	Predicted	Predicted	Predicted	Predicted	Predicted	Predicted	Predicted	Predicted	Predicted	Predicted	Predicted	Predicted	Predicted	Predicted	Predicted	Predicted	Predicted	Predicted	Predicted	Predicted	-3.35814	23.7654	2.03945	Predicted	4.69923	-11.1811	16.7037	-11.2134	-8.03587	-5.57338	Predicted	12.2058	-5.50314	-1.96389	-6.39178	43.1781	-4.5421
1119	sunitinib	sns-314	Predicted	Predicted	Predicted	Predicted	Predicted	Predicted	Predicted	Predicted	Predicted	Predicted	Predicted	Predicted	Predicted	Predicted	Predicted	Predicted	Predicted	Predicted	Predicted	Predicted	Predicted	Predicted	Predicted	Predicted	Predicted	Predicted	Predicted	Predicted	Predicted	Predicted	Predicted	Predicted	Predicted	Predicted	Predicted	Predicted	Predicted	Predicted	Predicted	Predicted	Predicted	Predicted	Predicted	Predicted	Predicted	Predicted	Predicted	Predicted	Predicted	Predicted	Predicted	Predicted	Predicted	Predicted	Predicted	Predicted	Predicted	Predicted	1.58505	6.39124	15.9126	Predicted	-3.75755	-1.91514	1.16204	-21.3295	-14.8843	6.05486	Predicted	18.3316	2.78516	-3.15283	-18.8325	36.9095	-13.2416
1120	sunitinib	vatalanib	Predicted	Predicted	Predicted	Predicted	Predicted	Predicted	Predicted	Predicted	Predicted	Predicted	Predicted	Predicted	Predicted	Predicted	Predicted	Predicted	Predicted	Predicted	Predicted	Predicted	Predicted	Predicted	Predicted	Predicted	Predicted	Predicted	Predicted	Predicted	Predicted	Predicted	Predicted	Predicted	Predicted	Predicted	Predicted	Predicted	Predicted	Predicted	Predicted	Predicted	Predicted	Predicted	Predicted	Predicted	Predicted	Predicted	Predicted	Predicted	Predicted	Predicted	Predicted	Predicted	Predicted	Predicted	Predicted	Predicted	Predicted	Predicted	-1.59761	6.42628	53.8163	Predicted	-9.0852	-9.66707	10.7184	-10.2681	-16.3542	15.4823	Predicted	35.2728	9.78386	2.60787	-20.6818	28.2296	-12.8158
1121	raloxifene	celecoxib	-0.563493	-0.706837	-0.470148	-0.980837	Predicted	3.97529	2.08206	Predicted	-2.37797	1.74345	Predicted	2.15805	-3.74143	Predicted	Predicted	Predicted	Predicted	Predicted	Predicted	Predicted	Predicted	Predicted	Predicted	Predicted	Predicted	Predicted	Predicted	Predicted	Predicted	Predicted	Predicted	0.395774	8.31588	Predicted	Predicted	-2.63546	-1.59799	-0.629694	-0.694703	-4.52555	0.478416	-0.626104	0.314118	0.234865	4.45955	1.35569	-2.67113	1.09185	-4.05215	1.41167	5.52239	-4.48974	-2.37505	-1.08762	-0.906288	1.59616	1.19985	-0.518586	Predicted	Predicted	-3.76642	2.27165	Predicted	5.878	Predicted	3.41471	2.46733	1.5278	Predicted	Predicted	Predicted	Predicted	Predicted	Predicted	Predicted
1122	raloxifene	lenalidomide	0.819395	0.106098	-1.81789	-1.44237	Predicted	-0.516145	2.49597	Predicted	-4.73737	1.85824	Predicted	-1.94975	-6.05269	Predicted	Predicted	Predicted	Predicted	Predicted	Predicted	Predicted	Predicted	Predicted	Predicted	Predicted	Predicted	Predicted	Predicted	Predicted	Predicted	Predicted	Predicted	-0.876938	4.68839	Predicted	Predicted	-2.8322	-2.19565	2.31939	-2.6044	-1.32626	1.24618	-1.13172	2.57912	2.935	0.927334	-2.29499	-0.932027	-0.0626993	-4.91476	2.57455	-1.01357	-1.65215	1.37206	1.60215	1.58014	-0.387374	0.781663	0.230522	Predicted	Predicted	-2.10391	3.87635	Predicted	1.40762	Predicted	7.67007	2.7185	-0.353512	Predicted	Predicted	Predicted	Predicted	Predicted	Predicted	Predicted
1123	raloxifene	imatinib	2.52557	1.09812	0.388863	0.905633	Predicted	2.5587	3.65534	Predicted	-3.51145	1.75255	Predicted	-0.542456	-1.00872	Predicted	Predicted	Predicted	Predicted	Predicted	Predicted	Predicted	Predicted	Predicted	Predicted	Predicted	Predicted	Predicted	Predicted	Predicted	Predicted	Predicted	Predicted	0.158166	7.71264	Predicted	Predicted	1.61706	4.27934	3.26919	-2.0643	-0.247009	2.22994	1.17373	6.51638	10.8689	1.63555	4.50149	7.26034	1.32362	1.28968	3.54387	11.9922	1.32486	0.705824	-0.326315	0.863311	0.620135	10.2136	2.25881	Predicted	Predicted	-0.654416	2.32381	Predicted	7.01645	Predicted	10.1	0.97473	1.02154	Predicted	Predicted	Predicted	Predicted	Predicted	Predicted	Predicted
1124	raloxifene	dacarbazine	2.73233	-2.34442	-2.29375	0.312549	Predicted	2.53265	4.55234	Predicted	-4.94771	0.839567	Predicted	-0.0257355	-5.83372	Predicted	Predicted	Predicted	Predicted	Predicted	Predicted	Predicted	Predicted	Predicted	Predicted	Predicted	Predicted	Predicted	Predicted	Predicted	Predicted	Predicted	Predicted	12.6163	-0.0415712	Predicted	Predicted	-1.45769	-1.51664	-1.78289	-4.6608	-4.81783	0.457605	-3.33849	-0.0733211	0.302007	0.591841	-1.81426	-1.39481	4.25763	-1.41609	3.34034	-1.72823	-3.11212	-2.71825	0.708866	-1.36727	-3.37258	-0.588468	-0.105566	Predicted	Predicted	-1.5129	-0.0783138	Predicted	3.90853	Predicted	2.39841	4.51088	-0.776857	Predicted	Predicted	Predicted	Predicted	Predicted	Predicted	Predicted
1125	raloxifene	methotrexate	-2.24251	0.895364	-2.28117	-6.12796	Predicted	-0.485556	0.767172	Predicted	-8.16461	2.48819	Predicted	-0.00822779	-5.53512	Predicted	Predicted	Predicted	Predicted	Predicted	Predicted	Predicted	Predicted	Predicted	Predicted	Predicted	Predicted	Predicted	Predicted	Predicted	Predicted	Predicted	Predicted	-2.21056	-0.523063	Predicted	Predicted	-3.53039	-5.50882	-0.812467	-6.02507	-8.44956	3.50303	3.25747	4.30896	5.20501	3.84468	5.21014	-0.292981	0.544154	-1.33871	-0.468237	3.6482	0.86777	-6.13095	-0.475954	-0.0815071	-5.56967	-4.06773	0.985219	Predicted	Predicted	0.784606	-0.465689	Predicted	3.59495	Predicted	-3.03166	-1.9284	-0.285671	Predicted	Predicted	Predicted	Predicted	Predicted	Predicted	Predicted
1126	raloxifene	bortezomib	1.20222	-0.860756	1.74453	-0.887082	Predicted	3.53594	2.63692	Predicted	0.682336	-0.453062	Predicted	5.8008	-2.32548	Predicted	Predicted	Predicted	Predicted	Predicted	Predicted	Predicted	Predicted	Predicted	Predicted	Predicted	Predicted	Predicted	Predicted	Predicted	Predicted	Predicted	Predicted	10.5493	8.56897	Predicted	Predicted	0.362786	1.99613	3.80727	0.670171	-3.61421	0.307474	-0.425857	1.71962	5.52038	-1.64518	3.3022	-0.42753	3.06464	-2.51049	4.66837	0.306567	3.88652	1.63417	2.41613	1.39014	2.52728	0.648918	-0.282062	Predicted	Predicted	2.71011	-4.93665	Predicted	3.92484	Predicted	5.87845	2.18575	0.90519	Predicted	Predicted	Predicted	Predicted	Predicted	Predicted	Predicted
1127	raloxifene	anastrozole	0.971628	0.00895085	0.937683	-1.35233	Predicted	4.52947	2.01026	Predicted	-2.56472	1.24559	Predicted	6.58397	-0.504381	Predicted	Predicted	Predicted	Predicted	Predicted	Predicted	Predicted	Predicted	Predicted	Predicted	Predicted	Predicted	Predicted	Predicted	Predicted	Predicted	Predicted	Predicted	3.19099	10.187	Predicted	Predicted	-1.0555	-0.377407	-1.08784	0.28064	-3.06888	3.94636	0.269169	1.75981	4.77794	5.61246	4.54604	1.6795	0.722124	-0.018374	1.90757	7.25367	-2.36227	-1.49267	2.55842	0.332586	2.11645	2.08409	6.78419	Predicted	Predicted	-3.05927	0.357745	Predicted	6.55084	Predicted	6.65906	2.1399	1.11317	Predicted	Predicted	Predicted	Predicted	Predicted	Predicted	Predicted
1128	raloxifene	mitotane	2.77254	-0.933462	-1.98632	-1.86667	Predicted	0.0702616	6.29132	Predicted	-3.78155	1.41975	Predicted	-2.57267	-5.94976	Predicted	Predicted	Predicted	Predicted	Predicted	Predicted	Predicted	Predicted	Predicted	Predicted	Predicted	Predicted	Predicted	Predicted	Predicted	Predicted	Predicted	Predicted	-5.03935	0.58026	Predicted	Predicted	6.30397	-3.81296	-0.243315	-1.91279	-2.34603	-1.84263	-1.87727	-0.197874	-1.20425	-1.43422	-0.331347	-2.36492	0.249515	-3.34028	-1.29936	1.28941	-0.551674	-0.686161	-0.563017	0.500959	-2.17789	-3.18407	0.0377796	Predicted	Predicted	-1.39058	-0.325326	Predicted	5.4267	Predicted	7.97604	-1.36301	0.434141	Predicted	Predicted	Predicted	Predicted	Predicted	Predicted	Predicted
1129	raloxifene	dexrazoxane	-2.98184	-10.0646	-1.20123	-0.82282	Predicted	-2.80057	-3.20819	Predicted	-5.30392	-4.86666	Predicted	-6.9549	-7.87023	Predicted	Predicted	Predicted	Predicted	Predicted	Predicted	Predicted	Predicted	Predicted	Predicted	Predicted	Predicted	Predicted	Predicted	Predicted	Predicted	Predicted	Predicted	1.03842	-0.824056	Predicted	Predicted	-6.16009	-2.59785	5.07192	-3.27052	-5.80867	1.19442	-0.264849	1.61501	-4.28948	1.00528	-1.35133	-3.57096	-2.10917	-5.12411	-2.27862	-1.1726	-4.96498	-5.15963	-0.653386	-6.01739	-0.847203	-2.73643	-3.59245	Predicted	Predicted	-10.5606	-4.9215	Predicted	-1.05116	Predicted	-3.23178	1.21639	-4.61779	Predicted	Predicted	Predicted	Predicted	Predicted	Predicted	Predicted
1130	raloxifene	methoxsalen	5.23363	-0.186664	-2.04144	-1.50317	Predicted	6.56178	5.89894	Predicted	-7.42823	4.72525	Predicted	0.0946602	4.04617	Predicted	Predicted	Predicted	Predicted	Predicted	Predicted	Predicted	Predicted	Predicted	Predicted	Predicted	Predicted	Predicted	Predicted	Predicted	Predicted	Predicted	Predicted	-0.179211	7.48567	Predicted	Predicted	-0.398359	-3.77723	0.0403218	-1.23889	-1.48466	0.183084	4.52257	3.7414	3.60125	3.27678	0.719235	-1.02495	0.713038	0.251096	1.48525	6.41129	-0.127672	0.933204	0.367423	1.66955	-1.65493	0.275876	0.730402	Predicted	Predicted	4.19325	3.8975	Predicted	6.39083	Predicted	8.46283	-1.1431	0.539427	Predicted	Predicted	Predicted	Predicted	Predicted	Predicted	Predicted
1131	raloxifene	amifostine	8.67495	0.132429	1.86761	-0.221478	Predicted	6.56462	-1.55258	Predicted	2.76414	2.9382	Predicted	5.44934	1.37786	Predicted	Predicted	Predicted	Predicted	Predicted	Predicted	Predicted	Predicted	Predicted	Predicted	Predicted	Predicted	Predicted	Predicted	Predicted	Predicted	Predicted	Predicted	5.97545	18.7017	Predicted	Predicted	2.92074	-0.661467	-0.919038	-1.20572	-1.71961	2.8313	2.61761	2.00317	4.67452	7.07977	2.8808	1.04369	1.97884	-2.78944	5.60864	1.9044	2.81869	2.13687	1.61603	1.49144	2.10393	2.36831	0.11908	Predicted	Predicted	-0.922343	0.656274	Predicted	2.7378	Predicted	5.43676	1.78648	1.32728	Predicted	Predicted	Predicted	Predicted	Predicted	Predicted	Predicted
1132	raloxifene	gefitinib	-2.62165	-2.43547	-3.9862	-3.74739	Predicted	-3.04638	4.09494	Predicted	-9.45735	-3.02988	Predicted	3.17286	-6.13228	Predicted	Predicted	Predicted	Predicted	Predicted	Predicted	Predicted	Predicted	Predicted	Predicted	Predicted	Predicted	Predicted	Predicted	Predicted	Predicted	Predicted	Predicted	1.07568	3.8218	Predicted	Predicted	4.04951	-4.57995	1.31717	-2.08678	-8.46363	-4.72921	2.2008	3.4603	0.565394	-0.908646	-1.19449	-4.00582	-5.59388	-1.79162	1.7442	-2.75456	-1.89209	-0.284057	-2.14848	-5.64105	-0.706963	0.388673	-3.84414	Predicted	Predicted	-4.84133	-0.995346	Predicted	0.59635	Predicted	10.8129	6.49345	-9.19882	Predicted	Predicted	Predicted	Predicted	Predicted	Predicted	Predicted
1133	raloxifene	altretamine	5.3721	13.0521	0.116231	1.34144	Predicted	4.17533	7.89712	Predicted	-3.51502	3.44711	Predicted	1.52063	-5.67224	Predicted	Predicted	Predicted	Predicted	Predicted	Predicted	Predicted	Predicted	Predicted	Predicted	Predicted	Predicted	Predicted	Predicted	Predicted	Predicted	Predicted	Predicted	-0.421701	6.67342	Predicted	Predicted	0.583905	2.44798	1.97933	-1.14492	-0.600742	1.11764	0.584944	8.04738	2.63178	3.73453	0.58509	2.04233	5.45002	-2.76253	6.18442	1.3156	0.436825	0.00911472	3.36634	0.777162	4.02276	3.49264	1.61593	Predicted	Predicted	-1.91759	0.641715	Predicted	3.71486	Predicted	6.92324	6.51543	0.983635	Predicted	Predicted	Predicted	Predicted	Predicted	Predicted	Predicted
1134	raloxifene	teniposide	-1.13071	-0.91755	-0.951102	-5.175	Predicted	1.77916	2.20051	Predicted	-0.981043	-5.5294	Predicted	-4.10298	-7.39433	Predicted	Predicted	Predicted	Predicted	Predicted	Predicted	Predicted	Predicted	Predicted	Predicted	Predicted	Predicted	Predicted	Predicted	Predicted	Predicted	Predicted	Predicted	10.6745	3.80055	Predicted	Predicted	-0.186858	-0.0879197	3.68123	0.297081	-5.63226	0.947292	-1.49244	-6.16317	0.570135	10.1896	-1.01735	-0.438086	4.45668	-2.59673	-2.41811	8.06429	1.74492	-5.98783	1.69803	-0.986028	-7.13714	1.43272	-2.93451	Predicted	Predicted	0.724661	-3.58367	Predicted	-4.47052	Predicted	-5.15556	-1.80648	-9.65901	Predicted	Predicted	Predicted	Predicted	Predicted	Predicted	Predicted
1135	raloxifene	chlorambucil	4.44234	1.51327	0.928629	-5.88904	Predicted	-8.30061	2.59911	Predicted	-3.13117	3.0255	Predicted	-2.38003	-12.0354	Predicted	Predicted	Predicted	Predicted	Predicted	Predicted	Predicted	Predicted	Predicted	Predicted	Predicted	Predicted	Predicted	Predicted	Predicted	Predicted	Predicted	Predicted	8.72034	2.4941	Predicted	Predicted	-0.822208	-6.84512	1.6469	-0.0205738	-7.87239	2.47316	1.03466	-1.04596	-2.33344	4.83886	0.849059	-2.44281	2.06071	5.49593	-0.374259	0.658229	-10.8723	-0.219706	3.04472	-6.73226	-6.20257	1.16548	4.35351	Predicted	Predicted	-12.0995	-3.5557	Predicted	-2.37179	Predicted	0.0705039	-1.71623	-5.10325	Predicted	Predicted	Predicted	Predicted	Predicted	Predicted	Predicted
1136	raloxifene	exemestane	1.79013	2.28292	0.151007	-8.13371	Predicted	0.89884	2.26488	Predicted	-3.42069	2.88943	Predicted	0.0849882	-6.99396	Predicted	Predicted	Predicted	Predicted	Predicted	Predicted	Predicted	Predicted	Predicted	Predicted	Predicted	Predicted	Predicted	Predicted	Predicted	Predicted	Predicted	Predicted	0.592022	1.1803	Predicted	Predicted	3.1056	-1.09516	1.42936	2.31268	-1.29011	0.463446	0.671423	2.37242	1.96802	0.470416	2.05424	0.623308	1.90878	0.861503	1.09906	1.07961	-0.21428	3.81678	1.51511	0.251993	4.53689	1.78683	0.432038	Predicted	Predicted	2.51158	-1.44819	Predicted	0.471301	Predicted	4.62497	1.91721	-0.378634	Predicted	Predicted	Predicted	Predicted	Predicted	Predicted	Predicted
1137	raloxifene	vemurafenib	Predicted	Predicted	Predicted	Predicted	Predicted	Predicted	Predicted	Predicted	Predicted	Predicted	Predicted	Predicted	Predicted	Predicted	Predicted	Predicted	Predicted	Predicted	Predicted	Predicted	Predicted	Predicted	Predicted	Predicted	Predicted	Predicted	Predicted	Predicted	Predicted	Predicted	Predicted	Predicted	Predicted	Predicted	Predicted	Predicted	Predicted	Predicted	Predicted	Predicted	Predicted	Predicted	Predicted	Predicted	Predicted	Predicted	Predicted	Predicted	Predicted	Predicted	Predicted	Predicted	Predicted	Predicted	Predicted	Predicted	Predicted	Predicted	Predicted	Predicted	Predicted	Predicted	Predicted	Predicted	Predicted	Predicted	Predicted	Predicted	Predicted	Predicted	Predicted	Predicted	Predicted	Predicted	Predicted
1138	raloxifene	abiraterone	Predicted	Predicted	Predicted	Predicted	Predicted	Predicted	Predicted	Predicted	Predicted	Predicted	Predicted	Predicted	Predicted	Predicted	Predicted	Predicted	Predicted	Predicted	Predicted	Predicted	Predicted	Predicted	Predicted	Predicted	Predicted	Predicted	Predicted	Predicted	Predicted	Predicted	Predicted	Predicted	Predicted	Predicted	Predicted	Predicted	Predicted	Predicted	-1.78671	-1.39146	Predicted	Predicted	Predicted	Predicted	Predicted	Predicted	Predicted	Predicted	Predicted	Predicted	Predicted	Predicted	Predicted	Predicted	Predicted	Predicted	Predicted	Predicted	Predicted	Predicted	-7.9764	Predicted	Predicted	Predicted	Predicted	Predicted	Predicted	Predicted	Predicted	Predicted	Predicted	Predicted	Predicted	Predicted	Predicted
1139	raloxifene	ruxolitinib	Predicted	Predicted	Predicted	Predicted	Predicted	Predicted	Predicted	Predicted	Predicted	Predicted	Predicted	Predicted	Predicted	Predicted	Predicted	Predicted	Predicted	Predicted	Predicted	Predicted	Predicted	Predicted	Predicted	Predicted	Predicted	Predicted	Predicted	Predicted	Predicted	Predicted	Predicted	Predicted	Predicted	Predicted	-6.08157	Predicted	Predicted	0.818079	Predicted	Predicted	Predicted	Predicted	Predicted	Predicted	Predicted	Predicted	Predicted	Predicted	Predicted	Predicted	3.42543	Predicted	Predicted	Predicted	Predicted	Predicted	Predicted	Predicted	Predicted	Predicted	Predicted	Predicted	Predicted	Predicted	Predicted	Predicted	Predicted	Predicted	Predicted	Predicted	Predicted	Predicted	Predicted	Predicted	Predicted
1140	raloxifene	axitinib	Predicted	Predicted	Predicted	Predicted	Predicted	Predicted	Predicted	Predicted	Predicted	Predicted	Predicted	Predicted	Predicted	Predicted	Predicted	Predicted	Predicted	Predicted	Predicted	Predicted	Predicted	Predicted	Predicted	Predicted	Predicted	Predicted	Predicted	Predicted	Predicted	Predicted	Predicted	Predicted	Predicted	Predicted	Predicted	Predicted	Predicted	Predicted	Predicted	Predicted	Predicted	Predicted	Predicted	Predicted	Predicted	Predicted	Predicted	Predicted	Predicted	Predicted	Predicted	Predicted	Predicted	Predicted	Predicted	Predicted	Predicted	Predicted	Predicted	Predicted	Predicted	Predicted	Predicted	Predicted	Predicted	Predicted	Predicted	Predicted	Predicted	Predicted	Predicted	Predicted	Predicted	Predicted	Predicted
1141	raloxifene	crizotinib	Predicted	Predicted	Predicted	Predicted	Predicted	Predicted	Predicted	Predicted	Predicted	Predicted	Predicted	Predicted	Predicted	Predicted	Predicted	Predicted	Predicted	Predicted	Predicted	Predicted	Predicted	Predicted	Predicted	Predicted	Predicted	Predicted	Predicted	Predicted	Predicted	Predicted	Predicted	Predicted	Predicted	Predicted	Predicted	Predicted	Predicted	Predicted	Predicted	Predicted	Predicted	Predicted	Predicted	Predicted	Predicted	Predicted	Predicted	Predicted	Predicted	Predicted	Predicted	Predicted	Predicted	Predicted	Predicted	Predicted	Predicted	Predicted	Predicted	Predicted	Predicted	Predicted	Predicted	Predicted	Predicted	Predicted	Predicted	Predicted	Predicted	Predicted	Predicted	Predicted	Predicted	Predicted	Predicted
1142	raloxifene	decitabine	Predicted	Predicted	Predicted	Predicted	Predicted	Predicted	Predicted	Predicted	Predicted	Predicted	Predicted	Predicted	Predicted	Predicted	Predicted	Predicted	Predicted	Predicted	Predicted	Predicted	Predicted	Predicted	Predicted	Predicted	Predicted	Predicted	Predicted	Predicted	Predicted	Predicted	Predicted	Predicted	Predicted	Predicted	Predicted	Predicted	Predicted	Predicted	Predicted	Predicted	Predicted	Predicted	Predicted	Predicted	Predicted	Predicted	Predicted	Predicted	Predicted	Predicted	Predicted	Predicted	Predicted	Predicted	Predicted	Predicted	Predicted	Predicted	Predicted	Predicted	Predicted	Predicted	Predicted	Predicted	Predicted	Predicted	Predicted	Predicted	Predicted	Predicted	Predicted	Predicted	Predicted	Predicted	Predicted
1143	raloxifene	dovitinib	Predicted	Predicted	Predicted	Predicted	Predicted	Predicted	Predicted	Predicted	Predicted	Predicted	Predicted	Predicted	Predicted	Predicted	Predicted	Predicted	Predicted	Predicted	Predicted	Predicted	Predicted	Predicted	Predicted	Predicted	Predicted	Predicted	Predicted	Predicted	Predicted	Predicted	Predicted	Predicted	Predicted	Predicted	Predicted	Predicted	Predicted	Predicted	Predicted	Predicted	Predicted	Predicted	Predicted	Predicted	Predicted	Predicted	Predicted	Predicted	Predicted	Predicted	Predicted	Predicted	Predicted	Predicted	Predicted	Predicted	Predicted	Predicted	Predicted	Predicted	Predicted	Predicted	Predicted	Predicted	Predicted	Predicted	Predicted	Predicted	Predicted	Predicted	Predicted	Predicted	Predicted	Predicted	Predicted
1144	raloxifene	embelin	Predicted	Predicted	Predicted	Predicted	Predicted	Predicted	Predicted	Predicted	Predicted	Predicted	Predicted	Predicted	Predicted	Predicted	Predicted	Predicted	Predicted	Predicted	Predicted	Predicted	Predicted	Predicted	Predicted	Predicted	Predicted	Predicted	Predicted	Predicted	Predicted	Predicted	Predicted	Predicted	Predicted	Predicted	Predicted	Predicted	Predicted	Predicted	Predicted	Predicted	Predicted	Predicted	Predicted	Predicted	Predicted	Predicted	Predicted	Predicted	Predicted	Predicted	Predicted	Predicted	Predicted	Predicted	Predicted	Predicted	Predicted	Predicted	Predicted	Predicted	Predicted	Predicted	Predicted	Predicted	Predicted	Predicted	Predicted	Predicted	Predicted	Predicted	Predicted	Predicted	Predicted	Predicted	Predicted
1145	raloxifene	enmd-2076	Predicted	Predicted	Predicted	Predicted	Predicted	Predicted	Predicted	Predicted	Predicted	Predicted	Predicted	Predicted	Predicted	Predicted	Predicted	Predicted	Predicted	Predicted	Predicted	Predicted	Predicted	Predicted	Predicted	Predicted	Predicted	Predicted	Predicted	Predicted	Predicted	Predicted	Predicted	Predicted	Predicted	Predicted	Predicted	Predicted	Predicted	Predicted	Predicted	Predicted	Predicted	Predicted	Predicted	Predicted	Predicted	Predicted	Predicted	Predicted	Predicted	Predicted	Predicted	Predicted	Predicted	Predicted	Predicted	Predicted	Predicted	Predicted	Predicted	Predicted	Predicted	Predicted	Predicted	Predicted	Predicted	Predicted	Predicted	Predicted	Predicted	Predicted	Predicted	Predicted	Predicted	Predicted	Predicted
1146	raloxifene	etoposide	Predicted	Predicted	Predicted	Predicted	Predicted	Predicted	Predicted	Predicted	Predicted	Predicted	Predicted	Predicted	Predicted	Predicted	Predicted	Predicted	Predicted	Predicted	Predicted	Predicted	Predicted	Predicted	Predicted	Predicted	Predicted	Predicted	Predicted	Predicted	Predicted	Predicted	Predicted	Predicted	Predicted	Predicted	Predicted	Predicted	Predicted	Predicted	Predicted	Predicted	Predicted	Predicted	Predicted	Predicted	Predicted	Predicted	Predicted	Predicted	Predicted	Predicted	Predicted	Predicted	Predicted	Predicted	Predicted	Predicted	Predicted	Predicted	Predicted	Predicted	Predicted	Predicted	Predicted	Predicted	Predicted	Predicted	Predicted	Predicted	Predicted	Predicted	Predicted	Predicted	Predicted	Predicted	Predicted
1147	raloxifene	gemcitabine	Predicted	Predicted	Predicted	Predicted	Predicted	Predicted	Predicted	Predicted	Predicted	Predicted	Predicted	Predicted	Predicted	Predicted	Predicted	Predicted	Predicted	Predicted	Predicted	Predicted	Predicted	Predicted	Predicted	Predicted	Predicted	Predicted	Predicted	Predicted	Predicted	Predicted	Predicted	Predicted	Predicted	Predicted	Predicted	Predicted	Predicted	Predicted	Predicted	Predicted	Predicted	Predicted	Predicted	Predicted	Predicted	Predicted	Predicted	Predicted	Predicted	Predicted	Predicted	Predicted	Predicted	Predicted	Predicted	Predicted	Predicted	Predicted	Predicted	Predicted	Predicted	Predicted	Predicted	Predicted	Predicted	Predicted	Predicted	Predicted	Predicted	Predicted	Predicted	Predicted	Predicted	Predicted	Predicted
1148	raloxifene	indole-3-carbinol	Predicted	Predicted	Predicted	Predicted	Predicted	Predicted	Predicted	Predicted	Predicted	Predicted	Predicted	Predicted	Predicted	Predicted	Predicted	Predicted	Predicted	Predicted	Predicted	Predicted	Predicted	Predicted	Predicted	Predicted	Predicted	Predicted	Predicted	Predicted	Predicted	Predicted	Predicted	Predicted	Predicted	Predicted	Predicted	Predicted	Predicted	Predicted	Predicted	Predicted	Predicted	Predicted	Predicted	Predicted	Predicted	Predicted	Predicted	Predicted	Predicted	Predicted	Predicted	Predicted	Predicted	Predicted	Predicted	Predicted	Predicted	Predicted	Predicted	Predicted	Predicted	Predicted	Predicted	Predicted	Predicted	Predicted	Predicted	Predicted	Predicted	Predicted	Predicted	Predicted	Predicted	Predicted	Predicted
1149	raloxifene	ku-0063794	Predicted	Predicted	Predicted	Predicted	Predicted	Predicted	Predicted	Predicted	Predicted	Predicted	Predicted	Predicted	Predicted	Predicted	Predicted	Predicted	Predicted	Predicted	Predicted	Predicted	Predicted	Predicted	Predicted	Predicted	Predicted	Predicted	Predicted	Predicted	Predicted	Predicted	Predicted	Predicted	Predicted	Predicted	Predicted	Predicted	Predicted	Predicted	Predicted	Predicted	Predicted	Predicted	Predicted	Predicted	Predicted	Predicted	Predicted	Predicted	Predicted	Predicted	Predicted	Predicted	Predicted	Predicted	Predicted	Predicted	Predicted	Predicted	Predicted	Predicted	Predicted	Predicted	Predicted	Predicted	Predicted	Predicted	Predicted	Predicted	Predicted	Predicted	Predicted	Predicted	Predicted	Predicted	Predicted
1150	raloxifene	pazopanib	Predicted	Predicted	Predicted	Predicted	Predicted	Predicted	Predicted	Predicted	Predicted	Predicted	Predicted	Predicted	Predicted	Predicted	Predicted	Predicted	Predicted	Predicted	Predicted	Predicted	Predicted	Predicted	Predicted	Predicted	Predicted	Predicted	Predicted	Predicted	Predicted	Predicted	Predicted	Predicted	Predicted	Predicted	Predicted	Predicted	Predicted	Predicted	Predicted	Predicted	Predicted	Predicted	Predicted	Predicted	Predicted	Predicted	Predicted	Predicted	Predicted	Predicted	Predicted	Predicted	Predicted	Predicted	Predicted	Predicted	Predicted	Predicted	Predicted	Predicted	Predicted	Predicted	Predicted	Predicted	Predicted	Predicted	Predicted	Predicted	Predicted	Predicted	Predicted	Predicted	Predicted	Predicted	Predicted
1151	raloxifene	pf-562271	Predicted	Predicted	Predicted	Predicted	Predicted	Predicted	Predicted	Predicted	Predicted	Predicted	Predicted	Predicted	Predicted	Predicted	Predicted	Predicted	Predicted	Predicted	Predicted	Predicted	Predicted	Predicted	Predicted	Predicted	Predicted	Predicted	Predicted	Predicted	Predicted	Predicted	Predicted	Predicted	Predicted	Predicted	Predicted	Predicted	Predicted	Predicted	Predicted	Predicted	Predicted	Predicted	Predicted	Predicted	Predicted	Predicted	Predicted	Predicted	Predicted	Predicted	Predicted	Predicted	Predicted	Predicted	Predicted	Predicted	Predicted	Predicted	Predicted	Predicted	Predicted	Predicted	Predicted	Predicted	Predicted	Predicted	Predicted	Predicted	Predicted	Predicted	Predicted	Predicted	Predicted	Predicted	Predicted
1152	raloxifene	pioglitazone	Predicted	Predicted	Predicted	Predicted	Predicted	Predicted	Predicted	Predicted	Predicted	Predicted	Predicted	Predicted	Predicted	Predicted	Predicted	Predicted	Predicted	Predicted	Predicted	Predicted	Predicted	Predicted	Predicted	Predicted	Predicted	Predicted	Predicted	Predicted	Predicted	Predicted	Predicted	Predicted	Predicted	Predicted	Predicted	Predicted	Predicted	Predicted	Predicted	Predicted	Predicted	Predicted	Predicted	Predicted	Predicted	Predicted	Predicted	Predicted	Predicted	Predicted	Predicted	Predicted	Predicted	Predicted	Predicted	Predicted	Predicted	Predicted	Predicted	Predicted	Predicted	Predicted	Predicted	Predicted	Predicted	Predicted	Predicted	Predicted	Predicted	Predicted	Predicted	Predicted	Predicted	Predicted	Predicted
1153	raloxifene	plx-4720	Predicted	Predicted	Predicted	Predicted	Predicted	Predicted	Predicted	Predicted	Predicted	Predicted	Predicted	Predicted	Predicted	Predicted	Predicted	Predicted	Predicted	Predicted	Predicted	Predicted	Predicted	Predicted	Predicted	Predicted	Predicted	Predicted	Predicted	Predicted	Predicted	Predicted	Predicted	Predicted	Predicted	Predicted	Predicted	Predicted	Predicted	Predicted	Predicted	Predicted	Predicted	Predicted	Predicted	Predicted	Predicted	Predicted	Predicted	Predicted	Predicted	Predicted	Predicted	Predicted	Predicted	Predicted	Predicted	Predicted	Predicted	Predicted	Predicted	Predicted	Predicted	Predicted	Predicted	Predicted	Predicted	Predicted	Predicted	Predicted	Predicted	Predicted	Predicted	Predicted	Predicted	Predicted	Predicted
1154	raloxifene	tipifarnib	Predicted	Predicted	Predicted	Predicted	Predicted	Predicted	Predicted	Predicted	Predicted	Predicted	Predicted	Predicted	Predicted	Predicted	Predicted	Predicted	Predicted	Predicted	Predicted	Predicted	Predicted	Predicted	Predicted	Predicted	Predicted	Predicted	Predicted	Predicted	Predicted	Predicted	Predicted	Predicted	Predicted	Predicted	Predicted	Predicted	Predicted	Predicted	Predicted	Predicted	Predicted	Predicted	Predicted	Predicted	Predicted	Predicted	Predicted	Predicted	Predicted	Predicted	Predicted	Predicted	Predicted	Predicted	Predicted	Predicted	Predicted	Predicted	Predicted	Predicted	Predicted	Predicted	Predicted	Predicted	Predicted	Predicted	Predicted	Predicted	Predicted	Predicted	Predicted	Predicted	Predicted	Predicted	Predicted
1155	raloxifene	veliparib	Predicted	Predicted	Predicted	Predicted	Predicted	Predicted	Predicted	Predicted	Predicted	Predicted	Predicted	Predicted	Predicted	Predicted	Predicted	Predicted	Predicted	Predicted	Predicted	Predicted	Predicted	Predicted	Predicted	Predicted	Predicted	Predicted	Predicted	Predicted	Predicted	Predicted	Predicted	Predicted	Predicted	Predicted	Predicted	Predicted	Predicted	Predicted	Predicted	Predicted	Predicted	Predicted	Predicted	Predicted	Predicted	Predicted	Predicted	Predicted	Predicted	Predicted	Predicted	Predicted	Predicted	Predicted	Predicted	Predicted	Predicted	Predicted	Predicted	Predicted	Predicted	Predicted	Predicted	Predicted	Predicted	Predicted	Predicted	Predicted	Predicted	Predicted	Predicted	Predicted	Predicted	Predicted	Predicted
1156	raloxifene	vincristine	Predicted	Predicted	Predicted	Predicted	Predicted	Predicted	Predicted	Predicted	Predicted	Predicted	Predicted	Predicted	Predicted	Predicted	Predicted	Predicted	Predicted	Predicted	Predicted	Predicted	Predicted	Predicted	Predicted	Predicted	Predicted	Predicted	Predicted	Predicted	Predicted	Predicted	Predicted	Predicted	Predicted	Predicted	Predicted	Predicted	Predicted	Predicted	Predicted	Predicted	Predicted	Predicted	Predicted	Predicted	Predicted	Predicted	Predicted	Predicted	Predicted	Predicted	Predicted	Predicted	Predicted	Predicted	Predicted	Predicted	Predicted	Predicted	Predicted	Predicted	Predicted	Predicted	Predicted	Predicted	Predicted	Predicted	Predicted	Predicted	Predicted	Predicted	Predicted	Predicted	Predicted	Predicted	Predicted
1157	raloxifene	vx-702	Predicted	Predicted	Predicted	Predicted	Predicted	Predicted	Predicted	Predicted	Predicted	Predicted	Predicted	Predicted	Predicted	Predicted	Predicted	Predicted	Predicted	Predicted	Predicted	Predicted	Predicted	Predicted	Predicted	Predicted	Predicted	Predicted	Predicted	Predicted	Predicted	Predicted	Predicted	Predicted	Predicted	Predicted	Predicted	Predicted	Predicted	Predicted	Predicted	Predicted	Predicted	Predicted	Predicted	Predicted	Predicted	Predicted	Predicted	Predicted	Predicted	Predicted	Predicted	Predicted	Predicted	Predicted	Predicted	Predicted	Predicted	Predicted	Predicted	Predicted	Predicted	Predicted	Predicted	Predicted	Predicted	Predicted	Predicted	Predicted	Predicted	Predicted	Predicted	Predicted	Predicted	Predicted	Predicted
1158	raloxifene	enzastaurin	Predicted	Predicted	Predicted	Predicted	Predicted	Predicted	Predicted	Predicted	Predicted	Predicted	Predicted	Predicted	Predicted	Predicted	Predicted	Predicted	Predicted	Predicted	Predicted	Predicted	Predicted	Predicted	Predicted	Predicted	Predicted	Predicted	Predicted	Predicted	Predicted	Predicted	Predicted	Predicted	Predicted	Predicted	Predicted	Predicted	Predicted	Predicted	Predicted	Predicted	Predicted	Predicted	Predicted	Predicted	Predicted	Predicted	Predicted	Predicted	Predicted	Predicted	Predicted	Predicted	Predicted	Predicted	Predicted	Predicted	Predicted	Predicted	Predicted	Predicted	Predicted	Predicted	Predicted	Predicted	Predicted	Predicted	Predicted	Predicted	Predicted	Predicted	Predicted	Predicted	Predicted	Predicted	Predicted
1159	raloxifene	erlotinib	Predicted	Predicted	Predicted	Predicted	Predicted	Predicted	Predicted	Predicted	Predicted	Predicted	Predicted	Predicted	Predicted	Predicted	Predicted	Predicted	Predicted	Predicted	Predicted	Predicted	Predicted	Predicted	Predicted	Predicted	Predicted	Predicted	Predicted	Predicted	Predicted	Predicted	Predicted	Predicted	Predicted	Predicted	Predicted	Predicted	Predicted	Predicted	Predicted	Predicted	Predicted	Predicted	Predicted	Predicted	Predicted	Predicted	Predicted	Predicted	Predicted	Predicted	Predicted	Predicted	Predicted	Predicted	Predicted	Predicted	Predicted	Predicted	Predicted	Predicted	Predicted	Predicted	Predicted	Predicted	Predicted	Predicted	Predicted	Predicted	Predicted	Predicted	Predicted	Predicted	Predicted	Predicted	Predicted
1160	raloxifene	bms-536924	Predicted	Predicted	Predicted	Predicted	Predicted	Predicted	Predicted	Predicted	Predicted	Predicted	Predicted	Predicted	Predicted	Predicted	Predicted	Predicted	Predicted	Predicted	Predicted	Predicted	Predicted	Predicted	Predicted	Predicted	Predicted	Predicted	Predicted	Predicted	Predicted	Predicted	Predicted	Predicted	Predicted	Predicted	Predicted	Predicted	Predicted	Predicted	Predicted	Predicted	Predicted	Predicted	Predicted	Predicted	Predicted	Predicted	Predicted	Predicted	Predicted	Predicted	Predicted	Predicted	Predicted	Predicted	Predicted	Predicted	Predicted	Predicted	Predicted	Predicted	Predicted	Predicted	Predicted	Predicted	Predicted	Predicted	Predicted	Predicted	Predicted	Predicted	Predicted	Predicted	Predicted	Predicted	Predicted
1161	raloxifene	dorsomorphin	Predicted	Predicted	Predicted	Predicted	Predicted	Predicted	Predicted	Predicted	Predicted	Predicted	Predicted	Predicted	Predicted	Predicted	Predicted	Predicted	Predicted	Predicted	Predicted	Predicted	Predicted	Predicted	Predicted	Predicted	Predicted	Predicted	Predicted	Predicted	Predicted	Predicted	Predicted	Predicted	Predicted	Predicted	Predicted	Predicted	Predicted	Predicted	Predicted	Predicted	Predicted	Predicted	Predicted	Predicted	Predicted	Predicted	Predicted	Predicted	Predicted	Predicted	Predicted	Predicted	Predicted	Predicted	Predicted	Predicted	Predicted	Predicted	Predicted	Predicted	Predicted	Predicted	Predicted	Predicted	Predicted	Predicted	Predicted	Predicted	Predicted	Predicted	Predicted	Predicted	Predicted	Predicted	Predicted
1162	raloxifene	palbociclib	Predicted	Predicted	Predicted	Predicted	Predicted	Predicted	Predicted	Predicted	Predicted	Predicted	Predicted	Predicted	Predicted	Predicted	Predicted	Predicted	Predicted	Predicted	Predicted	Predicted	Predicted	Predicted	Predicted	Predicted	Predicted	Predicted	Predicted	Predicted	Predicted	Predicted	Predicted	Predicted	Predicted	Predicted	Predicted	Predicted	Predicted	Predicted	Predicted	Predicted	Predicted	Predicted	Predicted	Predicted	Predicted	Predicted	Predicted	Predicted	Predicted	Predicted	Predicted	Predicted	Predicted	Predicted	Predicted	Predicted	Predicted	Predicted	Predicted	Predicted	Predicted	Predicted	Predicted	Predicted	Predicted	Predicted	Predicted	Predicted	Predicted	Predicted	Predicted	Predicted	Predicted	Predicted	Predicted
1163	raloxifene	midostaurin	Predicted	Predicted	Predicted	Predicted	Predicted	Predicted	Predicted	Predicted	Predicted	Predicted	Predicted	Predicted	Predicted	Predicted	Predicted	Predicted	Predicted	Predicted	Predicted	Predicted	Predicted	Predicted	Predicted	Predicted	Predicted	Predicted	Predicted	Predicted	Predicted	Predicted	Predicted	Predicted	Predicted	Predicted	Predicted	Predicted	Predicted	Predicted	Predicted	Predicted	Predicted	Predicted	Predicted	Predicted	Predicted	Predicted	Predicted	Predicted	Predicted	Predicted	Predicted	Predicted	Predicted	Predicted	Predicted	Predicted	Predicted	Predicted	Predicted	Predicted	Predicted	Predicted	Predicted	Predicted	Predicted	Predicted	Predicted	Predicted	Predicted	Predicted	Predicted	Predicted	Predicted	Predicted	Predicted
1164	raloxifene	bi-78d3	Predicted	Predicted	Predicted	Predicted	Predicted	Predicted	Predicted	Predicted	Predicted	Predicted	Predicted	Predicted	Predicted	Predicted	Predicted	Predicted	Predicted	Predicted	Predicted	Predicted	Predicted	Predicted	Predicted	Predicted	Predicted	Predicted	Predicted	Predicted	Predicted	Predicted	Predicted	Predicted	Predicted	Predicted	Predicted	Predicted	Predicted	Predicted	Predicted	Predicted	Predicted	Predicted	Predicted	Predicted	Predicted	Predicted	Predicted	Predicted	Predicted	Predicted	Predicted	Predicted	Predicted	Predicted	Predicted	Predicted	Predicted	Predicted	Predicted	Predicted	Predicted	Predicted	Predicted	Predicted	Predicted	Predicted	Predicted	Predicted	Predicted	Predicted	Predicted	Predicted	Predicted	Predicted	Predicted
1165	raloxifene	nilutamide	Predicted	Predicted	Predicted	Predicted	Predicted	Predicted	Predicted	Predicted	Predicted	Predicted	Predicted	Predicted	Predicted	Predicted	Predicted	Predicted	Predicted	Predicted	Predicted	Predicted	Predicted	Predicted	Predicted	Predicted	Predicted	Predicted	Predicted	Predicted	Predicted	Predicted	Predicted	Predicted	Predicted	Predicted	Predicted	Predicted	Predicted	Predicted	Predicted	Predicted	Predicted	Predicted	Predicted	Predicted	Predicted	Predicted	Predicted	Predicted	Predicted	Predicted	Predicted	Predicted	Predicted	Predicted	Predicted	Predicted	Predicted	Predicted	Predicted	Predicted	Predicted	Predicted	Predicted	Predicted	Predicted	Predicted	Predicted	Predicted	Predicted	Predicted	Predicted	Predicted	Predicted	Predicted	Predicted
1166	raloxifene	lestaurtinib	Predicted	Predicted	Predicted	Predicted	Predicted	Predicted	Predicted	Predicted	Predicted	Predicted	Predicted	Predicted	Predicted	Predicted	Predicted	Predicted	Predicted	Predicted	Predicted	Predicted	Predicted	Predicted	Predicted	Predicted	Predicted	Predicted	Predicted	Predicted	Predicted	Predicted	Predicted	Predicted	Predicted	Predicted	Predicted	Predicted	Predicted	Predicted	Predicted	Predicted	Predicted	Predicted	Predicted	Predicted	Predicted	Predicted	Predicted	Predicted	Predicted	Predicted	Predicted	Predicted	Predicted	Predicted	Predicted	Predicted	Predicted	Predicted	Predicted	Predicted	Predicted	Predicted	Predicted	Predicted	Predicted	Predicted	Predicted	Predicted	Predicted	Predicted	Predicted	Predicted	Predicted	Predicted	Predicted
1167	raloxifene	lfm-a13	Predicted	Predicted	Predicted	Predicted	Predicted	Predicted	Predicted	Predicted	Predicted	Predicted	Predicted	Predicted	Predicted	Predicted	Predicted	Predicted	Predicted	Predicted	Predicted	Predicted	Predicted	Predicted	Predicted	Predicted	Predicted	Predicted	Predicted	Predicted	Predicted	Predicted	Predicted	Predicted	Predicted	Predicted	Predicted	Predicted	Predicted	Predicted	Predicted	Predicted	Predicted	Predicted	Predicted	Predicted	Predicted	Predicted	Predicted	Predicted	Predicted	Predicted	Predicted	Predicted	Predicted	Predicted	Predicted	Predicted	Predicted	Predicted	Predicted	Predicted	Predicted	Predicted	Predicted	Predicted	Predicted	Predicted	Predicted	Predicted	Predicted	Predicted	Predicted	Predicted	Predicted	Predicted	Predicted
1168	raloxifene	sns-314	Predicted	Predicted	Predicted	Predicted	Predicted	Predicted	Predicted	Predicted	Predicted	Predicted	Predicted	Predicted	Predicted	Predicted	Predicted	Predicted	Predicted	Predicted	Predicted	Predicted	Predicted	Predicted	Predicted	Predicted	Predicted	Predicted	Predicted	Predicted	Predicted	Predicted	Predicted	Predicted	Predicted	Predicted	Predicted	Predicted	Predicted	Predicted	Predicted	Predicted	Predicted	Predicted	Predicted	Predicted	Predicted	Predicted	Predicted	Predicted	Predicted	Predicted	Predicted	Predicted	Predicted	Predicted	Predicted	Predicted	Predicted	Predicted	Predicted	Predicted	Predicted	Predicted	Predicted	Predicted	Predicted	Predicted	Predicted	Predicted	Predicted	Predicted	Predicted	Predicted	Predicted	Predicted	Predicted
1169	raloxifene	vatalanib	Predicted	Predicted	Predicted	Predicted	Predicted	Predicted	Predicted	Predicted	Predicted	Predicted	Predicted	Predicted	Predicted	Predicted	Predicted	Predicted	Predicted	Predicted	Predicted	Predicted	Predicted	Predicted	Predicted	Predicted	Predicted	Predicted	Predicted	Predicted	Predicted	Predicted	Predicted	Predicted	Predicted	Predicted	Predicted	Predicted	Predicted	Predicted	Predicted	Predicted	Predicted	Predicted	Predicted	Predicted	Predicted	Predicted	Predicted	Predicted	Predicted	Predicted	Predicted	Predicted	Predicted	Predicted	Predicted	Predicted	Predicted	Predicted	Predicted	Predicted	Predicted	Predicted	Predicted	Predicted	Predicted	Predicted	Predicted	Predicted	Predicted	Predicted	Predicted	Predicted	Predicted	Predicted	Predicted
1170	celecoxib	lenalidomide	4.46313	-3.59744	-3.33022	-1.9021	Predicted	-1.25712	1.94318	Predicted	-2.85906	-1.22487	Predicted	-0.309479	-2.74655	Predicted	Predicted	Predicted	Predicted	Predicted	Predicted	Predicted	Predicted	Predicted	Predicted	Predicted	Predicted	Predicted	Predicted	Predicted	Predicted	Predicted	Predicted	-2.6132	-0.379957	Predicted	Predicted	-3.65325	-1.80255	-2.51029	-1.36644	-2.40579	-4.72459	-2.19302	0.735967	-7.87692	-2.58527	-4.19331	-3.64469	-1.17544	-2.7257	4.15097	-1.26155	-4.44154	-4.32281	-2.25519	-0.798431	-2.03381	-1.27329	-3.48913	Predicted	Predicted	-3.51593	1.38214	Predicted	0.610909	Predicted	0.595596	-0.342818	-0.429213	Predicted	Predicted	Predicted	Predicted	Predicted	Predicted	Predicted
1171	celecoxib	imatinib	3.12498	Predicted	-4.32616	-1.95938	Predicted	0.877524	5.83652	Predicted	2.55258	-2.73486	Predicted	-1.78594	4.11932	Predicted	Predicted	Predicted	Predicted	Predicted	Predicted	Predicted	Predicted	Predicted	Predicted	Predicted	Predicted	Predicted	Predicted	Predicted	Predicted	Predicted	Predicted	4.1849	-5.89891	Predicted	Predicted	-0.842645	-0.883031	0.0580195	1.54375	-0.948112	-0.34407	3.63485	-0.781777	-3.88114	2.43293	3.32837	-1.87042	-7.40455	5.37519	-4.79442	1.97802	1.27324	-2.04394	-0.790516	1.18878	2.25233	1.36826	0.877391	Predicted	Predicted	Predicted	2.90467	Predicted	4.48465	Predicted	0.870873	0.728381	0.048012	Predicted	Predicted	Predicted	Predicted	Predicted	Predicted	Predicted
1172	celecoxib	dacarbazine	1.77814	-2.93478	-2.93544	0.72065	Predicted	0.205263	0.774518	Predicted	-1.72203	0.828105	Predicted	0.752665	-2.29109	Predicted	Predicted	Predicted	Predicted	Predicted	Predicted	Predicted	Predicted	Predicted	Predicted	Predicted	Predicted	Predicted	Predicted	Predicted	Predicted	Predicted	Predicted	-2.75064	2.61074	Predicted	Predicted	-1.70552	-0.884354	-5.83526	1.10887	-5.95586	7.83408	-2.21344	-1.45419	-0.236719	3.83335	-1.66242	-1.51688	2.73498	-2.40364	-0.399211	1.42448	-4.77473	-5.25073	-2.00062	-0.643865	-1.97044	-1.91513	3.04188	Predicted	Predicted	-1.47763	2.32178	Predicted	3.85148	Predicted	-1.59694	2.57768	0.688234	Predicted	Predicted	Predicted	Predicted	Predicted	Predicted	Predicted
1173	celecoxib	methotrexate	3.83122	Predicted	-0.860446	0.610691	Predicted	-3.23192	-6.72571	Predicted	-5.14174	9.73277	Predicted	2.16335	15.3688	Predicted	Predicted	Predicted	Predicted	Predicted	Predicted	Predicted	Predicted	Predicted	Predicted	Predicted	Predicted	Predicted	Predicted	Predicted	Predicted	Predicted	Predicted	3.0766	-9.98493	Predicted	Predicted	2.19995	-8.866	1.24331	2.81151	1.21904	5.89895	4.99198	3.64428	1.56016	1.64144	1.62133	Predicted	-7.30994	-2.76526	-5.18459	2.76173	-3.96369	1.91646	2.7514	3.18349	0.43027	-1.23296	3.69398	Predicted	Predicted	1.54618	4.26773	Predicted	6.46325	Predicted	1.28259	2.13502	0.274722	Predicted	Predicted	Predicted	Predicted	Predicted	Predicted	Predicted
1174	celecoxib	bortezomib	-1.43642	Predicted	0.222747	0.790087	Predicted	3.7211	-0.718495	Predicted	-6.34602	2.38567	Predicted	-0.348555	-1.94957	Predicted	Predicted	Predicted	Predicted	Predicted	Predicted	Predicted	Predicted	Predicted	Predicted	Predicted	Predicted	Predicted	Predicted	Predicted	Predicted	Predicted	Predicted	7.95146	6.23561	Predicted	Predicted	2.20287	-0.188586	5.48536	4.98466	-0.720805	-2.00133	1.02966	0.710548	0.349501	0.513799	Predicted	1.67072	Predicted	3.67195	5.57574	Predicted	1.29013	-0.180843	-1.47056	0.314798	-1.88759	4.2064	Predicted	Predicted	Predicted	Predicted	3.94166	Predicted	5.18319	Predicted	0.84377	1.67869	0.143416	Predicted	Predicted	Predicted	Predicted	Predicted	Predicted	Predicted
1175	celecoxib	anastrozole	1.4792	1.76457	2.02701	6.34348	Predicted	-2.23046	-0.57688	Predicted	-0.641387	-1.07528	Predicted	2.62833	-0.295955	Predicted	Predicted	Predicted	Predicted	Predicted	Predicted	Predicted	Predicted	Predicted	Predicted	Predicted	Predicted	Predicted	Predicted	Predicted	Predicted	Predicted	Predicted	14.0069	-2.21292	Predicted	Predicted	0.604773	-6.36398	2.33881	1.33913	1.74569	11.3441	9.408	0.5714	2.50198	6.12034	2.26603	2.37521	-0.0558508	-0.871422	-1.0515	4.45012	-0.540302	1.43128	2.91932	0.594744	1.55684	2.13836	0.234768	Predicted	Predicted	-1.68734	0.211701	Predicted	-2.21389	Predicted	1.25617	0.987845	3.08314	Predicted	Predicted	Predicted	Predicted	Predicted	Predicted	Predicted
1176	celecoxib	mitotane	0.957209	1.18884	9.54468	-0.866592	Predicted	2.08669	0.873249	Predicted	0.929095	0.826242	Predicted	-0.613844	-1.30521	Predicted	Predicted	Predicted	Predicted	Predicted	Predicted	Predicted	Predicted	Predicted	Predicted	Predicted	Predicted	Predicted	Predicted	Predicted	Predicted	Predicted	Predicted	5.74442	-2.91989	Predicted	Predicted	-0.0765665	1.96369	2.40698	0.714905	1.10598	0.489587	3.27302	3.25171	-1.48295	1.32632	2.20943	-0.0170241	-1.93936	2.32423	0.705463	1.23969	0.710981	0.150213	0.54885	0.342428	0.525984	-0.497797	0.962533	Predicted	Predicted	4.52096	-0.50698	Predicted	2.89091	Predicted	-3.84599	0.813845	0.521743	Predicted	Predicted	Predicted	Predicted	Predicted	Predicted	Predicted
1177	celecoxib	dexrazoxane	-3.96031	-7.35669	-0.203206	-0.687263	Predicted	-0.489406	-3.06154	Predicted	-5.91174	-4.80782	Predicted	-5.48805	-3.34321	Predicted	Predicted	Predicted	Predicted	Predicted	Predicted	Predicted	Predicted	Predicted	Predicted	Predicted	Predicted	Predicted	Predicted	Predicted	Predicted	Predicted	Predicted	-7.69154	2.54132	Predicted	Predicted	-5.4133	-5.76289	-9.67142	-10.245	-6.26253	4.64247	-7.72967	-10.8797	-2.2694	-6.49872	-1.3476	-4.04429	-0.371139	-6.1715	-1.7437	1.64696	-6.74855	-7.28429	-4.90312	-4.62695	-3.20858	-1.60928	-1.12777	Predicted	Predicted	-6.04363	-1.99589	Predicted	-1.73659	Predicted	-4.89423	-1.48249	-4.3435	Predicted	Predicted	Predicted	Predicted	Predicted	Predicted	Predicted
1178	celecoxib	methoxsalen	2.89404	-0.0106044	0.376051	0.399259	Predicted	-5.70221	-4.81163	Predicted	-1.88943	1.56472	Predicted	0.135057	6.57359	Predicted	Predicted	Predicted	Predicted	Predicted	Predicted	Predicted	Predicted	Predicted	Predicted	Predicted	Predicted	Predicted	Predicted	Predicted	Predicted	Predicted	Predicted	-2.41278	-1.77523	Predicted	Predicted	1.01023	-2.3269	0.127316	1.48189	2.55183	1.71097	9.73937	-0.436335	-3.3933	3.64212	0.61577	-0.945271	1.69382	-1.14397	0.494043	2.11954	0.14635	1.56589	-2.58717	1.40139	2.84274	-1.829	4.85504	Predicted	Predicted	0.470268	9.62501	Predicted	2.93136	Predicted	-1.16511	1.18345	1.31294	Predicted	Predicted	Predicted	Predicted	Predicted	Predicted	Predicted
1179	celecoxib	amifostine	0.579748	0.0152293	2.2096	-0.070414	Predicted	-0.238775	2.88631	Predicted	2.75489	1.07481	Predicted	-0.315274	-0.105985	Predicted	Predicted	Predicted	Predicted	Predicted	Predicted	Predicted	Predicted	Predicted	Predicted	Predicted	Predicted	Predicted	Predicted	Predicted	Predicted	Predicted	Predicted	6.08602	3.55104	Predicted	Predicted	2.13332	-2.52068	2.92114	4.52668	5.5661	3.15937	-0.922368	4.54345	1.87814	2.08793	-1.00176	3.3749	5.5288	2.27438	1.35842	2.12051	1.37934	0.700678	-0.25846	0.184922	0.249634	-0.429933	0.588939	Predicted	Predicted	Predicted	-0.206682	Predicted	3.52395	Predicted	-1.8176	2.02708	0.509953	Predicted	Predicted	Predicted	Predicted	Predicted	Predicted	Predicted
1180	celecoxib	gefitinib	-0.772318	-2.83776	-4.45261	-0.0293997	Predicted	-3.86968	-1.79142	Predicted	-3.83593	-3.96327	Predicted	0.44144	-4.34091	Predicted	Predicted	Predicted	Predicted	Predicted	Predicted	Predicted	Predicted	Predicted	Predicted	Predicted	Predicted	Predicted	Predicted	Predicted	Predicted	Predicted	Predicted	-3.23272	0.644387	Predicted	Predicted	-3.73589	-4.79641	0.728432	-1.5965	-4.38749	-3.95927	-8.79913	6.4392	-7.96052	-2.51036	0.519201	-7.85578	-2.74579	-8.00414	-4.25221	-3.09403	-2.59464	-0.0612003	-6.07362	-5.75831	-9.32121	0.0899605	-5.63676	Predicted	Predicted	-4.26	-0.461878	Predicted	-1.7511	Predicted	-7.80873	-3.06176	-4.54439	Predicted	Predicted	Predicted	Predicted	Predicted	Predicted	Predicted
1181	celecoxib	altretamine	1.8044	-2.07559	-0.807474	0.383376	Predicted	1.88358	3.67593	Predicted	-0.384526	1.63674	Predicted	2.64197	-0.52624	Predicted	Predicted	Predicted	Predicted	Predicted	Predicted	Predicted	Predicted	Predicted	Predicted	Predicted	Predicted	Predicted	Predicted	Predicted	Predicted	Predicted	Predicted	0.00183	5.62911	Predicted	Predicted	-0.24277	1.32066	0.863699	-1.3219	-1.52392	-0.571452	-0.65247	2.06126	-0.564561	0.705161	-0.074142	-1.21156	1.83491	-1.58385	-0.242074	1.73365	-2.31085	-2.39842	-0.792698	0.926866	-0.491273	0.123601	-0.966067	Predicted	Predicted	2.55398	4.11988	Predicted	3.04331	Predicted	2.10765	1.61191	1.20274	Predicted	Predicted	Predicted	Predicted	Predicted	Predicted	Predicted
1182	celecoxib	teniposide	0.976054	0.577423	-3.10044	-1.7038	Predicted	6.57912	2.62565	Predicted	-5.63216	0.786481	Predicted	-4.47033	-10.9411	Predicted	Predicted	Predicted	Predicted	Predicted	Predicted	Predicted	Predicted	Predicted	Predicted	Predicted	Predicted	Predicted	Predicted	Predicted	Predicted	Predicted	Predicted	2.24809	4.06157	Predicted	Predicted	1.75167	-4.28052	-2.84771	-2.48851	-5.1333	4.23969	-1.9928	5.0323	-8.20161	1.85148	6.03905	1.46944	4.81132	-12.6311	4.41512	2.65934	-10.991	-7.42048	-3.43919	-1.57767	-2.24125	9.57222	-3.22185	Predicted	Predicted	0.980192	-5.28195	Predicted	-1.40595	Predicted	-1.70445	-3.26843	-1.60576	Predicted	Predicted	Predicted	Predicted	Predicted	Predicted	Predicted
1183	celecoxib	chlorambucil	-7.04865	-1.74434	-6.98826	-7.68298	Predicted	-8.80655	-5.2901	Predicted	-9.96187	-0.555134	Predicted	-6.51257	-6.93163	Predicted	Predicted	Predicted	Predicted	Predicted	Predicted	Predicted	Predicted	Predicted	Predicted	Predicted	Predicted	Predicted	Predicted	Predicted	Predicted	Predicted	Predicted	-9.33138	-2.42575	Predicted	Predicted	-4.34326	-6.76452	-4.26944	-5.51422	-6.77968	1.59735	-4.79601	-7.06887	-0.338886	0.0329431	-1.24558	-6.45828	1.33935	-11.7229	-4.75718	2.04298	-9.56351	-10.7581	-1.98134	-7.63762	-4.76118	-3.77098	-5.21778	Predicted	Predicted	-10.2007	-4.62811	Predicted	-4.20873	Predicted	-8.43158	-3.50304	-9.5754	Predicted	Predicted	Predicted	Predicted	Predicted	Predicted	Predicted
1184	celecoxib	exemestane	1.93855	-0.13962	-2.79339	-8.3729	Predicted	0.762021	1.5364	Predicted	-7.5666	-0.0731478	Predicted	0.375397	-9.36117	Predicted	Predicted	Predicted	Predicted	Predicted	Predicted	Predicted	Predicted	Predicted	Predicted	Predicted	Predicted	Predicted	Predicted	Predicted	Predicted	Predicted	Predicted	-0.60439	0.701901	Predicted	Predicted	-0.166247	1.03351	-1.61649	-0.105373	-11.0598	-2.51774	-0.170059	0.314211	-7.70686	-0.0524265	-2.72239	0.151895	0.929663	-2.51505	-3.18925	0.231456	-3.03263	-3.42871	-2.2388	-0.485805	-7.91085	0.0934721	-1.59475	Predicted	Predicted	3.24253	3.39852	Predicted	4.41487	Predicted	0.157813	1.84928	1.23444	Predicted	Predicted	Predicted	Predicted	Predicted	Predicted	Predicted
1185	celecoxib	vemurafenib	9.94651	-1.10334	-1.96188	0.582329	Predicted	0.540252	7.57238	Predicted	0.00446989	0.840239	Predicted	0.461241	-2.18537	Predicted	Predicted	Predicted	Predicted	Predicted	Predicted	Predicted	Predicted	Predicted	Predicted	Predicted	Predicted	Predicted	Predicted	Predicted	Predicted	Predicted	Predicted	-0.806121	6.79481	Predicted	Predicted	-0.303465	-1.3063	-2.51293	-2.9598	-4.262	-2.27171	-0.277261	11.9416	-2.20196	9.66348	0.124744	-1.26231	-0.0823008	4.92979	0.293343	1.22834	-0.706398	-2.55372	-0.380708	1.08458	5.80773	1.15658	-1.04798	Predicted	Predicted	-0.200371	12.3569	Predicted	3.51683	Predicted	3.07717	0.608246	9.76428	Predicted	Predicted	Predicted	Predicted	Predicted	Predicted	Predicted
1186	celecoxib	abiraterone	-0.534404	2.30943	-3.83912	0.393672	Predicted	0.438587	5.08618	Predicted	-4.29285	-1.52287	Predicted	-10.4364	-2.37517	Predicted	Predicted	Predicted	Predicted	Predicted	Predicted	Predicted	Predicted	Predicted	Predicted	Predicted	Predicted	Predicted	Predicted	Predicted	Predicted	Predicted	Predicted	1.61688	5.689	Predicted	Predicted	-1.84336	0.931723	0.189482	-1.81387	-6.47521	-4.83589	-1.48867	-1.48045	-9.09304	-0.235298	-1.69756	-2.21856	1.98721	-1.78454	-0.18273	0.228605	-3.2908	-0.821607	0.735724	-1.22283	4.71211	-1.09341	2.67196	Predicted	Predicted	9.85197	0.534169	Predicted	0.606754	Predicted	1.2706	-0.517941	-0.452878	Predicted	Predicted	Predicted	Predicted	Predicted	Predicted	Predicted
1187	celecoxib	ruxolitinib	1.44175	-1.68931	-2.26415	1.65899	Predicted	1.00802	4.47122	Predicted	2.04202	-1.91846	Predicted	1.30083	0.449586	Predicted	Predicted	Predicted	Predicted	Predicted	Predicted	Predicted	Predicted	Predicted	Predicted	Predicted	Predicted	Predicted	Predicted	Predicted	Predicted	Predicted	Predicted	-2.7525	6.77076	Predicted	50.4667	-2.69494	-0.714356	-0.451891	-6.37085	-5.00175	-0.871162	-1.11222	3.16556	-4.92015	-0.366612	-4.77815	-2.68252	0.41248	-0.659891	-2.453	0.257689	-3.22399	-2.6368	-1.76465	1.84447	-1.74066	-3.9912	-1.2793	Predicted	Predicted	-3.43845	1.98267	Predicted	3.40332	Predicted	9.62482	1.23993	5.77343	Predicted	Predicted	Predicted	Predicted	Predicted	Predicted	Predicted
1188	celecoxib	axitinib	-0.252616	-2.57932	-5.67803	-0.0717066	Predicted	1.21597	4.26234	Predicted	3.63511	1.87758	Predicted	0.137814	-1.45263	Predicted	Predicted	Predicted	Predicted	Predicted	Predicted	Predicted	Predicted	Predicted	Predicted	Predicted	Predicted	Predicted	Predicted	Predicted	Predicted	Predicted	Predicted	5.002	4.60168	Predicted	Predicted	-1.30113	-1.62308	-2.05691	-2.76195	-2.33375	-5.38256	-1.4028	0.550985	-6.13332	-0.631296	-1.39826	-2.39172	1.99591	0.970849	-1.41928	-0.770778	-1.06993	5.06347	-1.80252	0.225648	0.904173	-0.458647	-0.75008	Predicted	Predicted	1.30289	1.82641	Predicted	2.46626	Predicted	4.38969	-0.134059	-0.16261	Predicted	Predicted	Predicted	Predicted	Predicted	Predicted	Predicted
1189	celecoxib	crizotinib	-0.241224	-1.30061	-2.27541	-0.634369	Predicted	2.20484	6.36983	Predicted	-1.18891	-2.63356	Predicted	0.279836	-1.10968	Predicted	Predicted	Predicted	Predicted	Predicted	Predicted	Predicted	Predicted	Predicted	Predicted	Predicted	Predicted	Predicted	Predicted	Predicted	Predicted	Predicted	Predicted	3.29395	3.39822	Predicted	Predicted	-1.09894	-0.027638	0.554138	-4.78306	-1.7425	-2.40598	-2.07348	-1.77455	-2.938	0.743093	0.959289	-2.96136	0.968966	-2.12922	-0.217562	1.58288	-3.95455	0.233472	-1.2623	1.22499	-1.60624	-0.361798	-1.98653	Predicted	Predicted	-3.06961	0.832387	Predicted	2.22773	Predicted	4.56177	0.486893	-0.697141	Predicted	Predicted	Predicted	Predicted	Predicted	Predicted	Predicted
1190	celecoxib	decitabine	Predicted	Predicted	Predicted	Predicted	Predicted	Predicted	Predicted	Predicted	Predicted	Predicted	Predicted	Predicted	Predicted	Predicted	Predicted	Predicted	Predicted	Predicted	Predicted	Predicted	Predicted	Predicted	Predicted	Predicted	Predicted	Predicted	Predicted	Predicted	Predicted	Predicted	Predicted	Predicted	Predicted	Predicted	Predicted	Predicted	Predicted	Predicted	Predicted	Predicted	Predicted	Predicted	Predicted	Predicted	Predicted	Predicted	Predicted	Predicted	Predicted	Predicted	Predicted	Predicted	Predicted	Predicted	Predicted	Predicted	Predicted	Predicted	Predicted	Predicted	Predicted	Predicted	Predicted	Predicted	Predicted	Predicted	Predicted	Predicted	Predicted	Predicted	Predicted	Predicted	Predicted	Predicted	Predicted
1191	celecoxib	dovitinib	Predicted	Predicted	Predicted	Predicted	Predicted	Predicted	Predicted	Predicted	Predicted	Predicted	Predicted	Predicted	Predicted	Predicted	Predicted	Predicted	Predicted	Predicted	Predicted	Predicted	Predicted	Predicted	Predicted	Predicted	Predicted	Predicted	Predicted	Predicted	Predicted	Predicted	Predicted	Predicted	Predicted	Predicted	Predicted	Predicted	Predicted	Predicted	Predicted	Predicted	Predicted	Predicted	Predicted	Predicted	Predicted	Predicted	Predicted	Predicted	Predicted	Predicted	Predicted	Predicted	Predicted	Predicted	Predicted	Predicted	Predicted	Predicted	Predicted	Predicted	Predicted	Predicted	Predicted	Predicted	Predicted	Predicted	Predicted	Predicted	Predicted	Predicted	Predicted	Predicted	Predicted	Predicted	Predicted
1192	celecoxib	embelin	Predicted	Predicted	Predicted	Predicted	Predicted	Predicted	Predicted	Predicted	Predicted	Predicted	Predicted	Predicted	Predicted	Predicted	Predicted	Predicted	Predicted	Predicted	Predicted	Predicted	Predicted	Predicted	Predicted	Predicted	Predicted	Predicted	Predicted	Predicted	Predicted	Predicted	Predicted	Predicted	Predicted	Predicted	Predicted	Predicted	Predicted	Predicted	Predicted	Predicted	Predicted	Predicted	Predicted	Predicted	Predicted	Predicted	Predicted	Predicted	Predicted	Predicted	Predicted	Predicted	Predicted	Predicted	Predicted	Predicted	Predicted	Predicted	Predicted	Predicted	Predicted	Predicted	Predicted	Predicted	Predicted	Predicted	Predicted	Predicted	Predicted	Predicted	Predicted	Predicted	Predicted	Predicted	Predicted
1193	celecoxib	enmd-2076	Predicted	Predicted	Predicted	Predicted	Predicted	Predicted	Predicted	Predicted	Predicted	Predicted	Predicted	Predicted	Predicted	Predicted	Predicted	Predicted	Predicted	Predicted	Predicted	Predicted	Predicted	Predicted	Predicted	Predicted	Predicted	Predicted	Predicted	Predicted	Predicted	Predicted	Predicted	Predicted	Predicted	Predicted	Predicted	Predicted	Predicted	Predicted	Predicted	Predicted	Predicted	Predicted	Predicted	Predicted	Predicted	Predicted	Predicted	Predicted	Predicted	Predicted	Predicted	Predicted	Predicted	Predicted	Predicted	Predicted	Predicted	Predicted	Predicted	Predicted	Predicted	Predicted	Predicted	Predicted	Predicted	Predicted	Predicted	Predicted	Predicted	Predicted	Predicted	Predicted	Predicted	Predicted	Predicted
1194	celecoxib	etoposide	Predicted	Predicted	Predicted	Predicted	Predicted	Predicted	Predicted	Predicted	Predicted	Predicted	Predicted	Predicted	Predicted	Predicted	Predicted	Predicted	Predicted	Predicted	Predicted	Predicted	Predicted	Predicted	Predicted	Predicted	Predicted	Predicted	Predicted	Predicted	Predicted	Predicted	Predicted	Predicted	Predicted	Predicted	Predicted	Predicted	Predicted	Predicted	Predicted	Predicted	Predicted	Predicted	Predicted	Predicted	Predicted	Predicted	Predicted	Predicted	Predicted	Predicted	Predicted	Predicted	Predicted	Predicted	Predicted	Predicted	Predicted	Predicted	Predicted	Predicted	Predicted	Predicted	Predicted	Predicted	Predicted	Predicted	Predicted	Predicted	Predicted	Predicted	Predicted	Predicted	Predicted	Predicted	Predicted
1195	celecoxib	gemcitabine	Predicted	Predicted	Predicted	Predicted	Predicted	Predicted	Predicted	Predicted	Predicted	Predicted	Predicted	Predicted	Predicted	Predicted	Predicted	Predicted	Predicted	Predicted	Predicted	Predicted	Predicted	Predicted	Predicted	Predicted	Predicted	Predicted	Predicted	Predicted	Predicted	Predicted	Predicted	Predicted	Predicted	Predicted	Predicted	Predicted	Predicted	Predicted	Predicted	Predicted	Predicted	Predicted	Predicted	Predicted	Predicted	Predicted	Predicted	Predicted	Predicted	Predicted	Predicted	Predicted	Predicted	Predicted	Predicted	Predicted	Predicted	Predicted	Predicted	Predicted	Predicted	Predicted	Predicted	Predicted	Predicted	Predicted	Predicted	Predicted	Predicted	Predicted	Predicted	Predicted	Predicted	Predicted	Predicted
1196	celecoxib	indole-3-carbinol	Predicted	Predicted	Predicted	Predicted	Predicted	Predicted	Predicted	Predicted	Predicted	Predicted	Predicted	Predicted	Predicted	Predicted	Predicted	Predicted	Predicted	Predicted	Predicted	Predicted	Predicted	Predicted	Predicted	Predicted	Predicted	Predicted	Predicted	Predicted	Predicted	Predicted	Predicted	Predicted	Predicted	Predicted	Predicted	Predicted	Predicted	Predicted	Predicted	Predicted	Predicted	Predicted	Predicted	Predicted	Predicted	Predicted	Predicted	Predicted	Predicted	Predicted	Predicted	Predicted	Predicted	Predicted	Predicted	Predicted	Predicted	Predicted	Predicted	Predicted	Predicted	Predicted	Predicted	Predicted	Predicted	Predicted	Predicted	Predicted	Predicted	Predicted	Predicted	Predicted	Predicted	Predicted	Predicted
1197	celecoxib	ku-0063794	Predicted	Predicted	Predicted	Predicted	Predicted	Predicted	Predicted	Predicted	Predicted	Predicted	Predicted	Predicted	Predicted	Predicted	Predicted	Predicted	Predicted	Predicted	Predicted	Predicted	Predicted	Predicted	Predicted	Predicted	Predicted	Predicted	Predicted	Predicted	Predicted	Predicted	Predicted	Predicted	Predicted	Predicted	Predicted	Predicted	Predicted	Predicted	Predicted	Predicted	Predicted	Predicted	Predicted	Predicted	Predicted	Predicted	Predicted	Predicted	Predicted	Predicted	Predicted	Predicted	Predicted	Predicted	Predicted	Predicted	Predicted	Predicted	Predicted	Predicted	Predicted	Predicted	Predicted	Predicted	Predicted	Predicted	Predicted	Predicted	Predicted	Predicted	Predicted	Predicted	Predicted	Predicted	Predicted
1198	celecoxib	pazopanib	Predicted	Predicted	Predicted	Predicted	Predicted	Predicted	Predicted	Predicted	Predicted	Predicted	Predicted	Predicted	Predicted	Predicted	Predicted	Predicted	Predicted	Predicted	Predicted	Predicted	Predicted	Predicted	Predicted	Predicted	Predicted	Predicted	Predicted	Predicted	Predicted	Predicted	Predicted	Predicted	Predicted	Predicted	Predicted	Predicted	Predicted	Predicted	Predicted	Predicted	Predicted	Predicted	Predicted	Predicted	Predicted	Predicted	Predicted	Predicted	Predicted	Predicted	Predicted	Predicted	Predicted	Predicted	Predicted	Predicted	Predicted	Predicted	Predicted	Predicted	Predicted	Predicted	Predicted	Predicted	Predicted	Predicted	Predicted	Predicted	Predicted	Predicted	Predicted	Predicted	Predicted	Predicted	Predicted
1199	celecoxib	pf-562271	Predicted	Predicted	Predicted	Predicted	Predicted	Predicted	Predicted	Predicted	Predicted	Predicted	Predicted	Predicted	Predicted	Predicted	Predicted	Predicted	Predicted	Predicted	Predicted	Predicted	Predicted	Predicted	Predicted	Predicted	Predicted	Predicted	Predicted	Predicted	Predicted	Predicted	Predicted	Predicted	Predicted	Predicted	Predicted	Predicted	Predicted	Predicted	Predicted	Predicted	Predicted	Predicted	Predicted	Predicted	Predicted	Predicted	Predicted	Predicted	Predicted	Predicted	Predicted	Predicted	Predicted	Predicted	Predicted	Predicted	Predicted	Predicted	Predicted	Predicted	Predicted	Predicted	Predicted	Predicted	Predicted	Predicted	Predicted	Predicted	Predicted	Predicted	Predicted	Predicted	Predicted	Predicted	Predicted
1200	celecoxib	pioglitazone	Predicted	Predicted	Predicted	Predicted	Predicted	Predicted	Predicted	Predicted	Predicted	Predicted	Predicted	Predicted	Predicted	Predicted	Predicted	Predicted	Predicted	Predicted	Predicted	Predicted	Predicted	Predicted	Predicted	Predicted	Predicted	Predicted	Predicted	Predicted	Predicted	Predicted	Predicted	Predicted	Predicted	Predicted	Predicted	Predicted	Predicted	Predicted	Predicted	Predicted	Predicted	Predicted	Predicted	Predicted	Predicted	Predicted	Predicted	Predicted	Predicted	Predicted	Predicted	Predicted	Predicted	Predicted	Predicted	Predicted	Predicted	Predicted	Predicted	Predicted	Predicted	Predicted	Predicted	Predicted	Predicted	Predicted	Predicted	Predicted	Predicted	Predicted	Predicted	Predicted	Predicted	Predicted	Predicted
1201	celecoxib	plx-4720	Predicted	Predicted	Predicted	Predicted	Predicted	Predicted	Predicted	Predicted	Predicted	Predicted	Predicted	Predicted	Predicted	Predicted	Predicted	Predicted	Predicted	Predicted	Predicted	Predicted	Predicted	Predicted	Predicted	Predicted	Predicted	Predicted	Predicted	Predicted	Predicted	Predicted	Predicted	Predicted	Predicted	Predicted	Predicted	Predicted	Predicted	Predicted	Predicted	Predicted	Predicted	Predicted	Predicted	Predicted	Predicted	Predicted	Predicted	Predicted	Predicted	Predicted	Predicted	Predicted	Predicted	Predicted	Predicted	Predicted	Predicted	Predicted	Predicted	Predicted	Predicted	Predicted	Predicted	Predicted	Predicted	Predicted	Predicted	Predicted	Predicted	Predicted	Predicted	Predicted	Predicted	Predicted	Predicted
1202	celecoxib	tipifarnib	Predicted	Predicted	Predicted	Predicted	Predicted	Predicted	Predicted	Predicted	Predicted	Predicted	Predicted	Predicted	Predicted	Predicted	Predicted	Predicted	Predicted	Predicted	Predicted	Predicted	Predicted	Predicted	Predicted	Predicted	Predicted	Predicted	Predicted	Predicted	Predicted	Predicted	Predicted	Predicted	Predicted	Predicted	Predicted	Predicted	Predicted	Predicted	Predicted	Predicted	Predicted	Predicted	Predicted	Predicted	Predicted	Predicted	Predicted	Predicted	Predicted	Predicted	Predicted	Predicted	Predicted	Predicted	Predicted	Predicted	Predicted	Predicted	Predicted	Predicted	Predicted	Predicted	Predicted	Predicted	Predicted	Predicted	Predicted	Predicted	Predicted	Predicted	Predicted	Predicted	Predicted	Predicted	Predicted
1203	celecoxib	veliparib	Predicted	Predicted	Predicted	Predicted	Predicted	Predicted	Predicted	Predicted	Predicted	Predicted	Predicted	Predicted	Predicted	Predicted	Predicted	Predicted	Predicted	Predicted	Predicted	Predicted	Predicted	Predicted	Predicted	Predicted	Predicted	Predicted	Predicted	Predicted	Predicted	Predicted	Predicted	Predicted	Predicted	Predicted	Predicted	Predicted	Predicted	Predicted	Predicted	Predicted	Predicted	Predicted	Predicted	Predicted	Predicted	Predicted	Predicted	Predicted	Predicted	Predicted	Predicted	Predicted	Predicted	Predicted	Predicted	Predicted	Predicted	Predicted	Predicted	Predicted	Predicted	Predicted	Predicted	Predicted	Predicted	Predicted	Predicted	Predicted	Predicted	Predicted	Predicted	Predicted	Predicted	Predicted	Predicted
1204	celecoxib	vincristine	Predicted	Predicted	Predicted	Predicted	Predicted	Predicted	Predicted	Predicted	Predicted	Predicted	Predicted	Predicted	Predicted	Predicted	Predicted	Predicted	Predicted	Predicted	Predicted	Predicted	Predicted	Predicted	Predicted	Predicted	Predicted	Predicted	Predicted	Predicted	Predicted	Predicted	Predicted	Predicted	Predicted	Predicted	Predicted	Predicted	Predicted	Predicted	Predicted	Predicted	Predicted	Predicted	Predicted	Predicted	Predicted	Predicted	Predicted	Predicted	Predicted	Predicted	Predicted	Predicted	Predicted	Predicted	Predicted	Predicted	Predicted	Predicted	Predicted	Predicted	Predicted	Predicted	Predicted	Predicted	Predicted	Predicted	Predicted	Predicted	Predicted	Predicted	Predicted	Predicted	Predicted	Predicted	Predicted
1205	celecoxib	vx-702	Predicted	Predicted	Predicted	Predicted	Predicted	Predicted	Predicted	Predicted	Predicted	Predicted	Predicted	Predicted	Predicted	Predicted	Predicted	Predicted	Predicted	Predicted	Predicted	Predicted	Predicted	Predicted	Predicted	Predicted	Predicted	Predicted	Predicted	Predicted	Predicted	Predicted	Predicted	Predicted	Predicted	Predicted	Predicted	Predicted	Predicted	Predicted	Predicted	Predicted	Predicted	Predicted	Predicted	Predicted	Predicted	Predicted	Predicted	Predicted	Predicted	Predicted	Predicted	Predicted	Predicted	Predicted	Predicted	Predicted	Predicted	Predicted	Predicted	Predicted	Predicted	Predicted	Predicted	Predicted	Predicted	Predicted	Predicted	Predicted	Predicted	Predicted	Predicted	Predicted	Predicted	Predicted	Predicted
1206	celecoxib	enzastaurin	Predicted	Predicted	Predicted	Predicted	Predicted	Predicted	Predicted	Predicted	Predicted	Predicted	Predicted	Predicted	Predicted	Predicted	Predicted	Predicted	Predicted	Predicted	Predicted	Predicted	Predicted	Predicted	Predicted	Predicted	Predicted	Predicted	Predicted	Predicted	Predicted	Predicted	Predicted	Predicted	Predicted	Predicted	Predicted	Predicted	Predicted	Predicted	Predicted	Predicted	Predicted	Predicted	Predicted	Predicted	Predicted	Predicted	Predicted	Predicted	Predicted	Predicted	Predicted	Predicted	Predicted	Predicted	Predicted	Predicted	Predicted	Predicted	Predicted	Predicted	Predicted	Predicted	Predicted	Predicted	Predicted	Predicted	Predicted	Predicted	Predicted	Predicted	Predicted	Predicted	Predicted	Predicted	Predicted
1207	celecoxib	erlotinib	Predicted	Predicted	Predicted	Predicted	Predicted	Predicted	Predicted	Predicted	Predicted	Predicted	Predicted	Predicted	Predicted	Predicted	Predicted	Predicted	Predicted	Predicted	Predicted	Predicted	Predicted	Predicted	Predicted	Predicted	Predicted	Predicted	Predicted	Predicted	Predicted	Predicted	Predicted	Predicted	Predicted	Predicted	Predicted	Predicted	Predicted	Predicted	Predicted	Predicted	Predicted	Predicted	Predicted	Predicted	Predicted	Predicted	Predicted	Predicted	Predicted	Predicted	Predicted	Predicted	Predicted	Predicted	Predicted	Predicted	Predicted	Predicted	Predicted	Predicted	Predicted	Predicted	Predicted	Predicted	Predicted	Predicted	Predicted	Predicted	Predicted	Predicted	Predicted	Predicted	Predicted	Predicted	Predicted
1208	celecoxib	bms-536924	Predicted	Predicted	Predicted	Predicted	Predicted	Predicted	Predicted	Predicted	Predicted	Predicted	Predicted	Predicted	Predicted	Predicted	Predicted	Predicted	Predicted	Predicted	Predicted	Predicted	Predicted	Predicted	Predicted	Predicted	Predicted	Predicted	Predicted	Predicted	Predicted	Predicted	Predicted	Predicted	Predicted	Predicted	Predicted	Predicted	Predicted	Predicted	Predicted	Predicted	Predicted	Predicted	Predicted	Predicted	Predicted	Predicted	Predicted	Predicted	Predicted	Predicted	Predicted	Predicted	Predicted	Predicted	Predicted	Predicted	Predicted	Predicted	Predicted	Predicted	Predicted	Predicted	Predicted	Predicted	Predicted	Predicted	Predicted	Predicted	Predicted	Predicted	Predicted	Predicted	Predicted	Predicted	Predicted
1209	celecoxib	dorsomorphin	Predicted	Predicted	Predicted	Predicted	Predicted	Predicted	Predicted	Predicted	Predicted	Predicted	Predicted	Predicted	Predicted	Predicted	Predicted	Predicted	Predicted	Predicted	Predicted	Predicted	Predicted	Predicted	Predicted	Predicted	Predicted	Predicted	Predicted	Predicted	Predicted	Predicted	Predicted	Predicted	Predicted	Predicted	Predicted	Predicted	Predicted	Predicted	Predicted	Predicted	Predicted	Predicted	Predicted	Predicted	Predicted	Predicted	Predicted	Predicted	Predicted	Predicted	Predicted	Predicted	Predicted	Predicted	Predicted	Predicted	Predicted	Predicted	Predicted	Predicted	Predicted	Predicted	Predicted	Predicted	Predicted	Predicted	Predicted	Predicted	Predicted	Predicted	Predicted	Predicted	Predicted	Predicted	Predicted
1210	celecoxib	palbociclib	Predicted	Predicted	Predicted	Predicted	Predicted	Predicted	Predicted	Predicted	Predicted	Predicted	Predicted	Predicted	Predicted	Predicted	Predicted	Predicted	Predicted	Predicted	Predicted	Predicted	Predicted	Predicted	Predicted	Predicted	Predicted	Predicted	Predicted	Predicted	Predicted	Predicted	Predicted	Predicted	Predicted	Predicted	Predicted	Predicted	Predicted	Predicted	Predicted	Predicted	Predicted	Predicted	Predicted	Predicted	Predicted	Predicted	Predicted	Predicted	Predicted	Predicted	Predicted	Predicted	Predicted	Predicted	Predicted	Predicted	Predicted	Predicted	Predicted	Predicted	Predicted	Predicted	Predicted	Predicted	Predicted	Predicted	Predicted	Predicted	Predicted	Predicted	Predicted	Predicted	Predicted	Predicted	Predicted
1211	celecoxib	midostaurin	Predicted	Predicted	Predicted	Predicted	Predicted	Predicted	Predicted	Predicted	Predicted	Predicted	Predicted	Predicted	Predicted	Predicted	Predicted	Predicted	Predicted	Predicted	Predicted	Predicted	Predicted	Predicted	Predicted	Predicted	Predicted	Predicted	Predicted	Predicted	Predicted	Predicted	Predicted	Predicted	Predicted	Predicted	Predicted	Predicted	Predicted	Predicted	Predicted	Predicted	Predicted	Predicted	Predicted	Predicted	Predicted	Predicted	Predicted	Predicted	Predicted	Predicted	Predicted	Predicted	Predicted	Predicted	Predicted	Predicted	Predicted	Predicted	Predicted	Predicted	Predicted	Predicted	Predicted	Predicted	Predicted	Predicted	Predicted	Predicted	Predicted	Predicted	Predicted	Predicted	Predicted	Predicted	Predicted
1212	celecoxib	bi-78d3	Predicted	Predicted	Predicted	Predicted	Predicted	Predicted	Predicted	Predicted	Predicted	Predicted	Predicted	Predicted	Predicted	Predicted	Predicted	Predicted	Predicted	Predicted	Predicted	Predicted	Predicted	Predicted	Predicted	Predicted	Predicted	Predicted	Predicted	Predicted	Predicted	Predicted	Predicted	Predicted	Predicted	Predicted	Predicted	Predicted	Predicted	Predicted	Predicted	Predicted	Predicted	Predicted	Predicted	Predicted	Predicted	Predicted	Predicted	Predicted	Predicted	Predicted	Predicted	Predicted	Predicted	Predicted	Predicted	Predicted	Predicted	Predicted	Predicted	Predicted	Predicted	Predicted	Predicted	Predicted	Predicted	Predicted	Predicted	Predicted	Predicted	Predicted	Predicted	Predicted	Predicted	Predicted	Predicted
1213	celecoxib	nilutamide	Predicted	Predicted	Predicted	Predicted	Predicted	Predicted	Predicted	Predicted	Predicted	Predicted	Predicted	Predicted	Predicted	Predicted	Predicted	Predicted	Predicted	Predicted	Predicted	Predicted	Predicted	Predicted	Predicted	Predicted	Predicted	Predicted	Predicted	Predicted	Predicted	Predicted	Predicted	Predicted	Predicted	Predicted	Predicted	Predicted	Predicted	Predicted	Predicted	Predicted	Predicted	Predicted	Predicted	Predicted	Predicted	Predicted	Predicted	Predicted	Predicted	Predicted	Predicted	Predicted	Predicted	Predicted	Predicted	Predicted	Predicted	Predicted	Predicted	Predicted	Predicted	Predicted	Predicted	Predicted	Predicted	Predicted	Predicted	Predicted	Predicted	Predicted	Predicted	Predicted	Predicted	Predicted	Predicted
1214	celecoxib	lestaurtinib	Predicted	Predicted	Predicted	Predicted	Predicted	Predicted	Predicted	Predicted	Predicted	Predicted	Predicted	Predicted	Predicted	Predicted	Predicted	Predicted	Predicted	Predicted	Predicted	Predicted	Predicted	Predicted	Predicted	Predicted	Predicted	Predicted	Predicted	Predicted	Predicted	Predicted	Predicted	Predicted	Predicted	Predicted	Predicted	Predicted	Predicted	Predicted	Predicted	Predicted	Predicted	Predicted	Predicted	Predicted	Predicted	Predicted	Predicted	Predicted	Predicted	Predicted	Predicted	Predicted	Predicted	Predicted	Predicted	Predicted	Predicted	Predicted	Predicted	Predicted	Predicted	Predicted	Predicted	Predicted	Predicted	Predicted	Predicted	Predicted	Predicted	Predicted	Predicted	Predicted	Predicted	Predicted	Predicted
1215	celecoxib	lfm-a13	Predicted	Predicted	Predicted	Predicted	Predicted	Predicted	Predicted	Predicted	Predicted	Predicted	Predicted	Predicted	Predicted	Predicted	Predicted	Predicted	Predicted	Predicted	Predicted	Predicted	Predicted	Predicted	Predicted	Predicted	Predicted	Predicted	Predicted	Predicted	Predicted	Predicted	Predicted	Predicted	Predicted	Predicted	Predicted	Predicted	Predicted	Predicted	Predicted	Predicted	Predicted	Predicted	Predicted	Predicted	Predicted	Predicted	Predicted	Predicted	Predicted	Predicted	Predicted	Predicted	Predicted	Predicted	Predicted	Predicted	Predicted	Predicted	Predicted	Predicted	Predicted	Predicted	Predicted	Predicted	Predicted	Predicted	Predicted	Predicted	Predicted	Predicted	Predicted	Predicted	Predicted	Predicted	Predicted
1216	celecoxib	sns-314	Predicted	Predicted	Predicted	Predicted	Predicted	Predicted	Predicted	Predicted	Predicted	Predicted	Predicted	Predicted	Predicted	Predicted	Predicted	Predicted	Predicted	Predicted	Predicted	Predicted	Predicted	Predicted	Predicted	Predicted	Predicted	Predicted	Predicted	Predicted	Predicted	Predicted	Predicted	Predicted	Predicted	Predicted	Predicted	Predicted	Predicted	Predicted	Predicted	Predicted	Predicted	Predicted	Predicted	Predicted	Predicted	Predicted	Predicted	Predicted	Predicted	Predicted	Predicted	Predicted	Predicted	Predicted	Predicted	Predicted	Predicted	Predicted	Predicted	Predicted	Predicted	Predicted	Predicted	Predicted	Predicted	Predicted	Predicted	Predicted	Predicted	Predicted	Predicted	Predicted	Predicted	Predicted	Predicted
1217	celecoxib	vatalanib	Predicted	Predicted	Predicted	Predicted	Predicted	Predicted	Predicted	Predicted	Predicted	Predicted	Predicted	Predicted	Predicted	Predicted	Predicted	Predicted	Predicted	Predicted	Predicted	Predicted	Predicted	Predicted	Predicted	Predicted	Predicted	Predicted	Predicted	Predicted	Predicted	Predicted	Predicted	Predicted	Predicted	Predicted	Predicted	Predicted	Predicted	Predicted	Predicted	Predicted	Predicted	Predicted	Predicted	Predicted	Predicted	Predicted	Predicted	Predicted	Predicted	Predicted	Predicted	Predicted	Predicted	Predicted	Predicted	Predicted	Predicted	Predicted	Predicted	Predicted	Predicted	Predicted	Predicted	Predicted	Predicted	Predicted	Predicted	Predicted	Predicted	Predicted	Predicted	Predicted	Predicted	Predicted	Predicted
1218	lenalidomide	imatinib	1.2982	8.80156	-4.64681	-2.21557	Predicted	0.758245	0.726224	Predicted	1.25397	-0.707523	Predicted	-1.7396	-0.830223	Predicted	Predicted	Predicted	Predicted	Predicted	Predicted	Predicted	Predicted	Predicted	Predicted	Predicted	Predicted	Predicted	Predicted	Predicted	Predicted	Predicted	Predicted	5.95171	-2.62994	Predicted	Predicted	-2.66844	-0.528721	1.15109	5.78736	0.850901	-1.33754	-0.860619	4.84501	-1.55848	2.34835	0.909036	-2.02917	6.30585	-1.34964	-0.0992168	-0.747551	-1.12872	-2.53628	-0.571647	1.73649	0.34802	1.34881	-2.02274	Predicted	Predicted	-0.189172	3.0673	Predicted	0.0935303	Predicted	-1.94249	-0.764618	-0.908104	Predicted	Predicted	Predicted	Predicted	Predicted	Predicted	Predicted
1219	lenalidomide	dacarbazine	1.14618	-4.69339	-3.14731	-1.02466	Predicted	3.98413	1.68527	Predicted	-0.821682	-0.296929	Predicted	-0.407973	-1.19305	Predicted	Predicted	Predicted	Predicted	Predicted	Predicted	Predicted	Predicted	Predicted	Predicted	Predicted	Predicted	Predicted	Predicted	Predicted	Predicted	Predicted	Predicted	-2.73782	2.84382	Predicted	Predicted	-1.33354	-1.55291	-4.31846	-5.43321	-5.24793	-3.42122	-0.289847	-2.12009	-8.27598	0.80065	-3.01623	0.0471645	-1.01648	5.0288	-0.298475	-4.38234	-2.1284	-6.7662	1.51625	-1.00306	-1.5521	-2.06356	-3.2643	Predicted	Predicted	3.38508	0.881867	Predicted	-0.265861	Predicted	-0.988188	1.94247	-1.4433	Predicted	Predicted	Predicted	Predicted	Predicted	Predicted	Predicted
1220	lenalidomide	methotrexate	-2.41567	-1.5048	-6.26166	-5.05507	Predicted	-2.50231	10.7184	Predicted	4.23284	5.84377	Predicted	1.88635	2.60875	Predicted	Predicted	Predicted	Predicted	Predicted	Predicted	Predicted	Predicted	Predicted	Predicted	Predicted	Predicted	Predicted	Predicted	Predicted	Predicted	Predicted	Predicted	3.50104	-7.17337	Predicted	Predicted	0.846017	-0.00282873	-2.22158	-5.03272	8.82362	2.18075	1.87571	4.73884	-10.0444	-3.63543	-0.0136558	-6.10675	-1.7365	-4.00016	-1.97851	0.512138	0.648772	-0.124837	2.36108	-5.02379	-1.88089	2.87969	3.61623	Predicted	Predicted	1.74195	-0.525227	Predicted	-0.434057	Predicted	-7.2371	-2.09501	0.0935073	Predicted	Predicted	Predicted	Predicted	Predicted	Predicted	Predicted
1221	lenalidomide	bortezomib	0.729642	-5.5237	-1.93508	-2.04073	Predicted	-1.34641	2.08927	Predicted	-0.783913	-2.37657	Predicted	2.56772	0.149167	Predicted	Predicted	Predicted	Predicted	Predicted	Predicted	Predicted	Predicted	Predicted	Predicted	Predicted	Predicted	Predicted	Predicted	Predicted	Predicted	Predicted	Predicted	-0.531505	-6.47151	Predicted	Predicted	-2.64044	-4.73478	-0.486266	-3.21714	-1.73638	-2.22446	-1.74243	4.22299	-1.88087	-5.06291	-4.85246	-2.0765	-1.23769	-3.30598	2.63593	-3.06536	-2.56208	-2.09573	-0.276792	-0.747837	-1.84288	-4.42481	3.11791	10.7944	-3.22203	Predicted	-3.04587	33.6446	Predicted	-6.09535	Predicted	Predicted	Predicted	74.2686	-10.6954	28.3499	72.7024	7.21223	1.86183	28.5554
1222	lenalidomide	anastrozole	0.266046	-4.11424	-3.05473	-2.81076	Predicted	-2.18771	0.376571	Predicted	-2.45571	-1.02531	Predicted	-1.31826	-1.04157	Predicted	Predicted	Predicted	Predicted	Predicted	Predicted	Predicted	Predicted	Predicted	Predicted	Predicted	Predicted	Predicted	Predicted	Predicted	Predicted	Predicted	Predicted	-0.119194	0.23613	Predicted	Predicted	-0.820965	3.29867	-1.50029	3.42121	-1.35348	-1.73163	2.53083	5.65939	-4.73298	-1.79662	-3.48652	-0.343851	-2.93659	3.75973	-1.92573	-1.49522	-3.20158	-3.38507	-0.852015	-1.813	-2.31455	-2.04967	0.289928	Predicted	Predicted	-3.88242	6.75475	Predicted	-0.967598	Predicted	0.602981	1.62064	-1.34063	Predicted	Predicted	Predicted	Predicted	Predicted	Predicted	Predicted
1223	lenalidomide	mitotane	-0.932738	-2.34829	-1.93833	-2.55438	Predicted	5.27565	1.32903	Predicted	1.12361	-0.581069	Predicted	-1.63372	-0.533995	Predicted	Predicted	Predicted	Predicted	Predicted	Predicted	Predicted	Predicted	Predicted	Predicted	Predicted	Predicted	Predicted	Predicted	Predicted	Predicted	Predicted	Predicted	2.22715	3.85729	Predicted	Predicted	-1.0526	-2.18721	-1.13884	2.13336	-0.104759	2.95706	0.686095	-1.74799	-2.13557	-0.0239635	-2.97066	2.99438	0.526324	-1.20052	3.5779	0.984361	-1.69724	-0.162387	-0.822968	-0.905788	-1.87677	-0.0265391	-0.886432	Predicted	Predicted	-3.08826	1.80234	Predicted	0.80342	Predicted	1.40413	-1.27113	-1.02138	Predicted	Predicted	Predicted	Predicted	Predicted	Predicted	Predicted
1224	lenalidomide	dexrazoxane	3.15668	-9.90924	-0.0829168	-2.51408	Predicted	10.2712	-1.89286	Predicted	-3.41448	-3.40784	Predicted	9.08008	-0.720421	Predicted	Predicted	Predicted	Predicted	Predicted	Predicted	Predicted	Predicted	Predicted	Predicted	Predicted	Predicted	Predicted	Predicted	Predicted	Predicted	Predicted	Predicted	-8.53401	-4.63003	Predicted	Predicted	-4.60407	3.09173	6.23091	-8.03967	-4.29594	3.29746	-2.07278	-3.37741	-7.35852	-3.32634	-2.08566	-3.42086	-1.84537	-4.94609	-0.330695	1.98069	0.347957	-4.79531	-2.6503	-3.69898	-2.19451	-4.4646	-5.6257	Predicted	Predicted	6.00501	1.69317	Predicted	-4.47178	Predicted	-4.98922	-2.18304	-5.0769	Predicted	Predicted	Predicted	Predicted	Predicted	Predicted	Predicted
1225	lenalidomide	methoxsalen	4.30098	-2.9084	2.97297	-1.46951	Predicted	3.94805	1.09904	Predicted	2.7253	-1.44823	Predicted	-1.77723	0.12109	Predicted	Predicted	Predicted	Predicted	Predicted	Predicted	Predicted	Predicted	Predicted	Predicted	Predicted	Predicted	Predicted	Predicted	Predicted	Predicted	Predicted	Predicted	1.55446	3.53874	Predicted	Predicted	-1.42253	-0.500939	0.783629	5.10434	0.771285	-1.9574	0.821902	3.20816	3.54353	-1.5884	-3.93732	1.75687	-1.77869	-0.373098	4.91725	-1.02573	-1.66909	0.746147	-0.421476	0.161768	-1.06998	-1.55845	-2.23204	Predicted	Predicted	-1.91555	2.22549	Predicted	3.01982	Predicted	5.11403	-0.159191	-0.957013	Predicted	Predicted	Predicted	Predicted	Predicted	Predicted	Predicted
1226	lenalidomide	amifostine	-1.77349	-3.8535	-1.19301	-0.815233	Predicted	-2.1547	-0.42895	Predicted	1.03481	2.20532	Predicted	0.952128	0.146308	Predicted	Predicted	Predicted	Predicted	Predicted	Predicted	Predicted	Predicted	Predicted	Predicted	Predicted	Predicted	Predicted	Predicted	Predicted	Predicted	Predicted	Predicted	1.41323	9.62138	Predicted	Predicted	-0.914419	-1.26	-1.05395	-5.12057	-0.292163	-6.86295	2.87576	-1.66243	-3.32867	-3.92355	-1.00404	1.87436	-1.61235	-0.297906	6.26176	-2.98661	-2.50878	-1.88975	0.208544	-1.87465	-1.66385	-1.85115	-3.37151	Predicted	Predicted	-2.81002	1.39711	Predicted	2.33314	Predicted	1.15912	1.07397	-0.290476	Predicted	Predicted	Predicted	Predicted	Predicted	Predicted	Predicted
1227	lenalidomide	gefitinib	-1.43138	-4.60739	0.483441	-5.69022	Predicted	-0.690662	-1.21834	Predicted	-3.86225	-4.46334	Predicted	1.55285	-5.52105	Predicted	Predicted	Predicted	Predicted	Predicted	Predicted	Predicted	Predicted	Predicted	Predicted	Predicted	Predicted	Predicted	Predicted	Predicted	Predicted	Predicted	Predicted	-5.8681	-10.5643	Predicted	Predicted	-6.92643	-6.82015	-1.11061	-2.98688	-7.32066	-5.34971	-1.52874	15.3372	-4.79247	-0.724022	-5.69392	-7.8187	-5.81362	-7.30599	-4.64271	-7.56769	-0.933119	11.6241	-3.32087	-6.74826	-0.129878	-3.04354	-4.07863	Predicted	Predicted	-1.0195	-7.4318	Predicted	-2.51333	Predicted	-2.72401	3.48405	-3.07408	Predicted	Predicted	Predicted	Predicted	Predicted	Predicted	Predicted
1228	lenalidomide	altretamine	1.17583	6.92166	-0.352567	0.00193641	Predicted	-0.0612695	5.31032	Predicted	2.2798	0.461877	Predicted	1.97891	0.888105	Predicted	Predicted	Predicted	Predicted	Predicted	Predicted	Predicted	Predicted	Predicted	Predicted	Predicted	Predicted	Predicted	Predicted	Predicted	Predicted	Predicted	Predicted	0.782421	-2.76946	Predicted	Predicted	0.408743	1.29868	2.81423	-1.49263	1.42805	-0.856857	-0.0157156	39.1212	-9.1427	-1.00988	-1.92258	0.462219	-0.36689	0.214958	-0.290218	-1.04254	2.83464	-0.321103	1.52652	6.34108	1.94119	1.00369	-0.396285	Predicted	Predicted	-3.18189	2.15425	Predicted	1.70379	Predicted	2.22798	2.32726	-0.537773	Predicted	Predicted	Predicted	Predicted	Predicted	Predicted	Predicted
1229	lenalidomide	teniposide	-1.1259	-1.75666	-1.37314	-9.11743	Predicted	-6.66904	0.0605514	Predicted	-13.0726	-5.41589	Predicted	-2.9582	-10.2667	Predicted	Predicted	Predicted	Predicted	Predicted	Predicted	Predicted	Predicted	Predicted	Predicted	Predicted	Predicted	Predicted	Predicted	Predicted	Predicted	Predicted	Predicted	-3.96031	-4.53525	Predicted	Predicted	-6.72048	-9.77931	1.15015	-3.69308	-3.26758	-3.5399	-3.41015	-10.5167	3.0486	-5.32956	-4.27701	-9.32982	-1.0018	-0.390656	-3.44362	1.93432	-10.1414	-2.92348	-2.24067	1.60726	-6.48022	-4.81192	-6.75455	Predicted	Predicted	6.09325	-1.95721	Predicted	-5.13931	Predicted	-9.53072	-2.84208	-1.4678	Predicted	Predicted	Predicted	Predicted	Predicted	Predicted	Predicted
1230	lenalidomide	chlorambucil	-1.03546	-7.3302	-12.9131	-9.04074	Predicted	-7.47408	-5.08302	Predicted	-9.92088	-2.79103	Predicted	1.17056	-2.62999	Predicted	Predicted	Predicted	Predicted	Predicted	Predicted	Predicted	Predicted	Predicted	Predicted	Predicted	Predicted	Predicted	Predicted	Predicted	Predicted	Predicted	Predicted	2.78959	-14.839	Predicted	Predicted	-3.05271	-6.09664	-0.176722	-0.712904	-4.76447	-9.02077	-10.8749	40.4211	-4.28128	-12.5169	-6.6406	-2.90277	-0.86834	-8.51073	-3.94592	-1.9462	-1.3299	6.53055	-0.344009	-3.9592	2.66338	-10.4555	-2.44242	Predicted	Predicted	-11.2354	-4.28455	Predicted	0.613627	Predicted	-6.10598	0.867395	-10.5389	Predicted	Predicted	Predicted	Predicted	Predicted	Predicted	Predicted
1231	lenalidomide	exemestane	2.42616	-1.42602	-1.45664	-5.2483	Predicted	2.30769	2.25114	Predicted	0.573542	-0.133853	Predicted	-0.0774208	-9.05381	Predicted	Predicted	Predicted	Predicted	Predicted	Predicted	Predicted	Predicted	Predicted	Predicted	Predicted	Predicted	Predicted	Predicted	Predicted	Predicted	Predicted	Predicted	-0.250824	-1.82254	Predicted	Predicted	-0.960795	2.48038	Predicted	1.27342	5.76211	0.201407	0.229196	-1.0974	3.13389	-0.236041	-0.946032	1.24803	-1.27524	1.90275	4.75165	0.711122	4.40276	1.69245	3.26537	0.0582158	5.7036	0.289221	3.8612	Predicted	Predicted	3.79128	7.44841	Predicted	-5.12138	Predicted	3.57694	6.48994	1.65055	Predicted	Predicted	Predicted	Predicted	Predicted	Predicted	Predicted
1232	lenalidomide	vemurafenib	Predicted	Predicted	Predicted	Predicted	Predicted	Predicted	Predicted	Predicted	0.81374	Predicted	Predicted	Predicted	Predicted	Predicted	Predicted	Predicted	Predicted	Predicted	Predicted	Predicted	Predicted	Predicted	Predicted	Predicted	Predicted	Predicted	Predicted	Predicted	Predicted	Predicted	Predicted	Predicted	Predicted	Predicted	Predicted	Predicted	Predicted	Predicted	Predicted	Predicted	Predicted	Predicted	-0.13152	Predicted	9.74069	Predicted	Predicted	Predicted	Predicted	Predicted	Predicted	Predicted	Predicted	Predicted	Predicted	Predicted	Predicted	Predicted	Predicted	Predicted	Predicted	Predicted	Predicted	Predicted	Predicted	Predicted	Predicted	Predicted	Predicted	Predicted	Predicted	Predicted	Predicted	Predicted	Predicted
1233	lenalidomide	abiraterone	-1.10259	-4.67719	-4.18005	-2.13959	Predicted	-2.11568	1.02634	Predicted	-2.14899	-2.54652	Predicted	-1.46151	-0.106574	Predicted	Predicted	Predicted	Predicted	Predicted	Predicted	Predicted	Predicted	Predicted	Predicted	Predicted	Predicted	Predicted	Predicted	Predicted	Predicted	Predicted	Predicted	-1.61905	1.26858	Predicted	Predicted	-3.54689	4.76605	-1.05447	-3.41612	20.7957	-2.94491	7.10793	-3.80968	-4.1694	-1.41792	-4.37257	-1.48396	-1.92529	-1.52696	-0.911453	-1.74895	-1.20415	-4.07078	-3.78565	0.937211	-1.65791	-1.2367	-3.56397	Predicted	Predicted	-8.88342	-1.12149	Predicted	-0.420231	Predicted	0.680509	-1.83987	-2.03859	Predicted	Predicted	Predicted	Predicted	Predicted	Predicted	Predicted
1234	lenalidomide	ruxolitinib	4.8582	-3.79944	-2.98156	-0.209804	Predicted	-1.00072	5.64566	Predicted	0.486378	-2.92485	Predicted	0.674247	2.36213	Predicted	Predicted	Predicted	Predicted	Predicted	Predicted	Predicted	Predicted	Predicted	Predicted	Predicted	Predicted	Predicted	Predicted	Predicted	Predicted	Predicted	Predicted	-2.19197	-3.15253	Predicted	-1.50265	-3.20105	-0.679079	-0.733767	-4.02127	-4.45977	5.29252	-0.817777	1.07495	-2.6773	-1.77394	-6.17407	-3.11861	1.26805	0.440128	-3.43571	-1.20381	-2.8643	-5.25427	-0.0570785	0.982789	3.15759	-4.11847	-1.57852	-7.30193	31.2077	Predicted	0.884734	64.7569	Predicted	-7.29488	Predicted	Predicted	Predicted	-9.48081	-10.0724	-11.3792	1.767	-13.3084	11.1344	20.6649
1235	lenalidomide	axitinib	0.134136	-4.9553	-1.28546	-2.89655	Predicted	-1.10059	2.64964	Predicted	-0.346748	0.571708	Predicted	-1.18571	0.0737191	Predicted	Predicted	Predicted	Predicted	Predicted	Predicted	Predicted	Predicted	Predicted	Predicted	Predicted	Predicted	Predicted	Predicted	Predicted	Predicted	Predicted	Predicted	-2.00771	3.12952	Predicted	Predicted	-1.71427	-2.77614	-2.25599	-4.02879	0.0484669	-4.66321	-1.62411	-0.137413	-7.15653	-2.08617	-4.41857	-2.26043	3.18494	-0.773263	6.28382	-2.66999	-3.39137	2.38319	-1.08291	-0.803863	-0.482747	-0.798936	-1.623	Predicted	Predicted	-3.68928	0.375433	Predicted	0.331568	Predicted	4.03664	0.0372627	-1.3667	Predicted	Predicted	Predicted	Predicted	Predicted	Predicted	Predicted
1236	lenalidomide	crizotinib	Predicted	Predicted	Predicted	Predicted	Predicted	Predicted	Predicted	Predicted	Predicted	Predicted	Predicted	Predicted	Predicted	Predicted	Predicted	Predicted	Predicted	Predicted	Predicted	Predicted	Predicted	Predicted	Predicted	Predicted	Predicted	Predicted	Predicted	Predicted	Predicted	Predicted	Predicted	Predicted	Predicted	Predicted	Predicted	Predicted	Predicted	Predicted	Predicted	Predicted	Predicted	Predicted	Predicted	Predicted	Predicted	Predicted	Predicted	Predicted	Predicted	Predicted	Predicted	Predicted	Predicted	Predicted	Predicted	Predicted	Predicted	Predicted	-3.64809	7.17328	Predicted	-0.155335	46.439	Predicted	-15.6734	Predicted	Predicted	Predicted	-21.2862	-13.8604	-15.7262	16.0394	Predicted	-4.56416	5.36527
1237	lenalidomide	decitabine	Predicted	Predicted	Predicted	Predicted	Predicted	Predicted	Predicted	Predicted	Predicted	Predicted	Predicted	Predicted	Predicted	Predicted	Predicted	Predicted	Predicted	Predicted	Predicted	Predicted	Predicted	Predicted	Predicted	Predicted	Predicted	Predicted	Predicted	Predicted	Predicted	Predicted	Predicted	Predicted	Predicted	Predicted	Predicted	Predicted	Predicted	Predicted	Predicted	Predicted	Predicted	Predicted	Predicted	Predicted	Predicted	Predicted	Predicted	Predicted	Predicted	Predicted	Predicted	Predicted	Predicted	Predicted	Predicted	Predicted	Predicted	Predicted	-11.6153	-4.59909	-17.1439	Predicted	114.425	-17.5504	-36.8905	22.0031	14.6015	32.336	14.0744	-13.8449	-15.6428	1.48691	-8.04138	-11.1589	14.0411
1238	lenalidomide	dovitinib	Predicted	Predicted	Predicted	Predicted	Predicted	Predicted	Predicted	Predicted	Predicted	Predicted	Predicted	Predicted	Predicted	Predicted	Predicted	Predicted	Predicted	Predicted	Predicted	Predicted	Predicted	Predicted	Predicted	Predicted	Predicted	Predicted	Predicted	Predicted	Predicted	Predicted	Predicted	Predicted	Predicted	Predicted	Predicted	Predicted	Predicted	Predicted	Predicted	Predicted	Predicted	Predicted	Predicted	Predicted	Predicted	Predicted	Predicted	Predicted	Predicted	Predicted	Predicted	Predicted	Predicted	Predicted	Predicted	Predicted	Predicted	Predicted	41.5282	42.4746	Predicted	Predicted	85.6563	-17.722	-7.01007	26.6621	39.2231	4.12692	-12.7734	-8.02196	-13.2482	9.66407	-8.2253	8.13166	7.4615
1239	lenalidomide	embelin	Predicted	Predicted	Predicted	Predicted	Predicted	Predicted	Predicted	Predicted	Predicted	Predicted	Predicted	Predicted	Predicted	Predicted	Predicted	Predicted	Predicted	Predicted	Predicted	Predicted	Predicted	Predicted	Predicted	Predicted	Predicted	Predicted	Predicted	Predicted	Predicted	Predicted	Predicted	Predicted	Predicted	Predicted	Predicted	Predicted	Predicted	Predicted	Predicted	Predicted	Predicted	Predicted	Predicted	Predicted	Predicted	Predicted	Predicted	Predicted	Predicted	Predicted	Predicted	Predicted	Predicted	Predicted	Predicted	Predicted	Predicted	Predicted	-11.4298	Predicted	20.2204	Predicted	61.129	-18.623	-5.33701	1.26407	-2.75553	-3.62295	-19.8669	-15.864	-18.7022	5.59051	-18.3762	-1.65548	11.8183
1240	lenalidomide	enmd-2076	Predicted	Predicted	Predicted	Predicted	Predicted	Predicted	Predicted	Predicted	Predicted	Predicted	Predicted	Predicted	Predicted	Predicted	Predicted	Predicted	Predicted	Predicted	Predicted	Predicted	Predicted	Predicted	Predicted	Predicted	Predicted	Predicted	Predicted	Predicted	Predicted	Predicted	Predicted	Predicted	Predicted	Predicted	Predicted	Predicted	Predicted	Predicted	Predicted	Predicted	Predicted	Predicted	Predicted	Predicted	Predicted	Predicted	Predicted	Predicted	Predicted	Predicted	Predicted	Predicted	Predicted	Predicted	Predicted	Predicted	Predicted	Predicted	-11.1762	28.6604	-0.598057	Predicted	54.5047	-16.954	-5.24074	-1.35355	-0.794393	-0.0667057	-7.2588	-2.55954	-17.672	32.294	-6.96878	-3.57169	25.9766
1241	lenalidomide	etoposide	Predicted	Predicted	Predicted	Predicted	Predicted	Predicted	Predicted	Predicted	Predicted	Predicted	Predicted	Predicted	Predicted	Predicted	Predicted	Predicted	Predicted	Predicted	Predicted	Predicted	Predicted	Predicted	Predicted	Predicted	Predicted	Predicted	Predicted	Predicted	Predicted	Predicted	Predicted	Predicted	Predicted	Predicted	Predicted	Predicted	Predicted	Predicted	Predicted	Predicted	Predicted	Predicted	Predicted	Predicted	Predicted	Predicted	Predicted	Predicted	Predicted	Predicted	Predicted	Predicted	Predicted	Predicted	Predicted	Predicted	Predicted	Predicted	1.93118	15.1933	9.30699	Predicted	53.3555	-14.6507	-4.21437	13.4797	9.02531	-2.69177	-4.20794	-12.5515	12.7079	13.9192	-1.2271	-5.42089	27.4145
1242	lenalidomide	gemcitabine	Predicted	Predicted	Predicted	Predicted	Predicted	Predicted	Predicted	Predicted	Predicted	Predicted	Predicted	Predicted	Predicted	Predicted	Predicted	Predicted	Predicted	Predicted	Predicted	Predicted	Predicted	Predicted	Predicted	Predicted	Predicted	Predicted	Predicted	Predicted	Predicted	Predicted	Predicted	Predicted	Predicted	Predicted	Predicted	Predicted	Predicted	Predicted	Predicted	Predicted	Predicted	Predicted	Predicted	Predicted	Predicted	Predicted	Predicted	Predicted	Predicted	Predicted	Predicted	Predicted	Predicted	Predicted	Predicted	Predicted	Predicted	Predicted	5.86145	-0.0937496	-21.7313	Predicted	60.9552	-16.7441	2.80926	0.905383	6.64135	18.1395	Predicted	-17.6224	-19.9502	16.5279	-9.64947	-0.449716	22.9424
1243	lenalidomide	indole-3-carbinol	Predicted	Predicted	Predicted	Predicted	Predicted	Predicted	Predicted	Predicted	Predicted	Predicted	Predicted	Predicted	Predicted	Predicted	Predicted	Predicted	Predicted	Predicted	Predicted	Predicted	Predicted	Predicted	Predicted	Predicted	Predicted	Predicted	Predicted	Predicted	Predicted	Predicted	Predicted	Predicted	Predicted	Predicted	Predicted	Predicted	Predicted	Predicted	Predicted	Predicted	Predicted	Predicted	Predicted	Predicted	Predicted	Predicted	Predicted	Predicted	Predicted	Predicted	Predicted	Predicted	Predicted	Predicted	Predicted	Predicted	Predicted	Predicted	10.587	5.80851	17.8548	Predicted	77.8079	49.1619	0.961649	16.1134	13.2654	12.2446	1.18915	-1.215	-6.93293	21.4009	-12.7873	13.8133	9.78911
1244	lenalidomide	ku-0063794	Predicted	Predicted	Predicted	Predicted	Predicted	Predicted	Predicted	Predicted	Predicted	Predicted	Predicted	Predicted	Predicted	Predicted	Predicted	Predicted	Predicted	Predicted	Predicted	Predicted	Predicted	Predicted	Predicted	Predicted	Predicted	Predicted	Predicted	Predicted	Predicted	Predicted	Predicted	Predicted	Predicted	Predicted	Predicted	Predicted	Predicted	Predicted	Predicted	Predicted	Predicted	Predicted	Predicted	Predicted	Predicted	Predicted	Predicted	Predicted	Predicted	Predicted	Predicted	Predicted	Predicted	Predicted	Predicted	Predicted	Predicted	Predicted	8.64331	6.79066	-8.57494	Predicted	93.7892	-7.78114	-12.9829	49.5731	8.23741	23.5844	-10.4099	-14.5006	11.4224	16.1612	-16.4557	1.63335	33.907
1245	lenalidomide	pazopanib	Predicted	Predicted	Predicted	Predicted	Predicted	Predicted	Predicted	Predicted	Predicted	Predicted	Predicted	Predicted	Predicted	Predicted	Predicted	Predicted	Predicted	Predicted	Predicted	Predicted	Predicted	Predicted	Predicted	Predicted	Predicted	Predicted	Predicted	Predicted	Predicted	Predicted	Predicted	Predicted	Predicted	Predicted	Predicted	Predicted	Predicted	Predicted	Predicted	Predicted	Predicted	Predicted	Predicted	Predicted	Predicted	Predicted	Predicted	Predicted	Predicted	Predicted	Predicted	Predicted	Predicted	Predicted	Predicted	Predicted	Predicted	Predicted	11.3812	10.1289	6.3261	Predicted	96.9999	7.98148	-6.44771	Predicted	Predicted	31.6539	-1.12628	-15.2604	-15.0048	7.93799	Predicted	-9.22968	Predicted
1246	lenalidomide	pf-562271	Predicted	Predicted	Predicted	Predicted	Predicted	Predicted	Predicted	Predicted	Predicted	Predicted	Predicted	Predicted	Predicted	Predicted	Predicted	Predicted	Predicted	Predicted	Predicted	Predicted	Predicted	Predicted	Predicted	Predicted	Predicted	Predicted	Predicted	Predicted	Predicted	Predicted	Predicted	Predicted	Predicted	Predicted	Predicted	Predicted	Predicted	Predicted	Predicted	Predicted	Predicted	Predicted	Predicted	Predicted	Predicted	Predicted	Predicted	Predicted	Predicted	Predicted	Predicted	Predicted	Predicted	Predicted	Predicted	Predicted	Predicted	Predicted	-4.33623	-7.45593	-3.98236	Predicted	101.718	-1.97029	-14.092	8.53836	11.4359	31.0046	1.9111	5.3659	-3.55475	30.025	-11.1871	-8.97262	43.7504
1247	lenalidomide	pioglitazone	Predicted	Predicted	Predicted	Predicted	Predicted	Predicted	Predicted	Predicted	Predicted	Predicted	Predicted	Predicted	Predicted	Predicted	Predicted	Predicted	Predicted	Predicted	Predicted	Predicted	Predicted	Predicted	Predicted	Predicted	Predicted	Predicted	Predicted	Predicted	Predicted	Predicted	Predicted	Predicted	Predicted	Predicted	Predicted	Predicted	Predicted	Predicted	Predicted	Predicted	Predicted	Predicted	Predicted	Predicted	Predicted	Predicted	Predicted	Predicted	Predicted	Predicted	Predicted	Predicted	Predicted	Predicted	Predicted	Predicted	Predicted	Predicted	32.9842	18.5559	-9.98724	Predicted	70.2928	-17.5174	14.4549	6.51136	15.1259	7.45483	-11.5928	-15.7637	-15.6339	10.3136	-13.9968	-3.75235	-0.199469
1248	lenalidomide	plx-4720	Predicted	Predicted	Predicted	Predicted	Predicted	Predicted	Predicted	Predicted	Predicted	Predicted	Predicted	Predicted	Predicted	Predicted	Predicted	Predicted	Predicted	Predicted	Predicted	Predicted	Predicted	Predicted	Predicted	Predicted	Predicted	Predicted	Predicted	Predicted	Predicted	Predicted	Predicted	Predicted	Predicted	Predicted	Predicted	Predicted	Predicted	Predicted	Predicted	Predicted	Predicted	Predicted	Predicted	Predicted	Predicted	Predicted	Predicted	Predicted	Predicted	Predicted	Predicted	Predicted	Predicted	Predicted	Predicted	Predicted	Predicted	Predicted	-11.3549	Predicted	-14.8723	Predicted	75.9665	-17.0647	-13.855	-7.26311	7.89369	33.8175	-9.1296	5.6925	-19.522	40.7887	18.4994	-10.4442	10.9673
1249	lenalidomide	tipifarnib	Predicted	Predicted	Predicted	Predicted	Predicted	Predicted	Predicted	Predicted	Predicted	Predicted	Predicted	Predicted	Predicted	Predicted	Predicted	Predicted	Predicted	Predicted	Predicted	Predicted	Predicted	Predicted	Predicted	Predicted	Predicted	Predicted	Predicted	Predicted	Predicted	Predicted	Predicted	Predicted	Predicted	Predicted	Predicted	Predicted	Predicted	Predicted	Predicted	Predicted	Predicted	Predicted	Predicted	Predicted	Predicted	Predicted	Predicted	Predicted	Predicted	Predicted	Predicted	Predicted	Predicted	Predicted	Predicted	Predicted	Predicted	Predicted	19.5433	30.8501	-2.2278	Predicted	92.3464	-0.737725	-6.65735	-6.05257	40.1304	49.1062	5.65461	-16.1822	-13.8943	12.3451	13.57	0.221473	32.1101
1250	lenalidomide	veliparib	Predicted	Predicted	Predicted	Predicted	Predicted	Predicted	Predicted	Predicted	Predicted	Predicted	Predicted	Predicted	Predicted	Predicted	Predicted	Predicted	Predicted	Predicted	Predicted	Predicted	Predicted	Predicted	Predicted	Predicted	Predicted	Predicted	Predicted	Predicted	Predicted	Predicted	Predicted	Predicted	Predicted	Predicted	Predicted	Predicted	Predicted	Predicted	Predicted	Predicted	Predicted	Predicted	Predicted	Predicted	Predicted	Predicted	Predicted	Predicted	Predicted	Predicted	Predicted	Predicted	Predicted	Predicted	Predicted	Predicted	Predicted	Predicted	12.8884	53.783	34.8029	Predicted	80.1233	-12.8801	-10.572	3.09713	5.11186	50.8592	-4.59694	-5.86642	9.36985	11.6023	-12.0747	12.4558	2.05352
1251	lenalidomide	vincristine	Predicted	Predicted	Predicted	Predicted	Predicted	Predicted	Predicted	Predicted	Predicted	Predicted	Predicted	Predicted	Predicted	Predicted	Predicted	Predicted	Predicted	Predicted	Predicted	Predicted	Predicted	Predicted	Predicted	Predicted	Predicted	Predicted	Predicted	Predicted	Predicted	Predicted	Predicted	Predicted	Predicted	Predicted	Predicted	Predicted	Predicted	Predicted	Predicted	Predicted	Predicted	Predicted	Predicted	Predicted	Predicted	Predicted	Predicted	Predicted	Predicted	Predicted	Predicted	Predicted	Predicted	Predicted	Predicted	Predicted	Predicted	Predicted	48.0295	28.4002	18.7393	Predicted	84.6523	-11.3955	56.5927	8.19928	8.54323	29.7338	33.4418	-12.1933	-10.1454	14.292	-7.32006	32.3248	41.0117
1252	lenalidomide	vx-702	Predicted	Predicted	Predicted	Predicted	Predicted	Predicted	Predicted	Predicted	Predicted	Predicted	Predicted	Predicted	Predicted	Predicted	Predicted	Predicted	Predicted	Predicted	Predicted	Predicted	Predicted	Predicted	Predicted	Predicted	Predicted	Predicted	Predicted	Predicted	Predicted	Predicted	Predicted	Predicted	Predicted	Predicted	Predicted	Predicted	Predicted	Predicted	Predicted	Predicted	Predicted	Predicted	Predicted	Predicted	Predicted	Predicted	Predicted	Predicted	Predicted	Predicted	Predicted	Predicted	Predicted	Predicted	Predicted	Predicted	Predicted	Predicted	3.87049	4.36905	16.6347	Predicted	58.8162	-16.4746	-11.4632	58.0447	53.8732	1.18626	-4.53555	-15.2267	-18.4836	11.1747	24.1985	-4.63384	47.3739
1253	lenalidomide	enzastaurin	Predicted	Predicted	Predicted	Predicted	Predicted	Predicted	Predicted	Predicted	Predicted	Predicted	Predicted	Predicted	Predicted	Predicted	Predicted	Predicted	Predicted	Predicted	Predicted	Predicted	Predicted	Predicted	Predicted	Predicted	Predicted	Predicted	Predicted	Predicted	Predicted	Predicted	Predicted	Predicted	Predicted	Predicted	Predicted	Predicted	Predicted	Predicted	Predicted	Predicted	Predicted	Predicted	Predicted	Predicted	Predicted	Predicted	Predicted	Predicted	Predicted	Predicted	Predicted	Predicted	Predicted	Predicted	Predicted	Predicted	Predicted	Predicted	-3.91595	40.5368	9.55111	Predicted	57.9866	-10.9308	2.10194	29.6605	62.4822	22.4423	-8.26066	-12.5829	-11.2225	5.928	-13.5347	2.94806	23.8825
1254	lenalidomide	erlotinib	Predicted	Predicted	Predicted	Predicted	Predicted	Predicted	Predicted	Predicted	Predicted	Predicted	Predicted	Predicted	Predicted	Predicted	Predicted	Predicted	Predicted	Predicted	Predicted	Predicted	Predicted	Predicted	Predicted	Predicted	Predicted	Predicted	Predicted	Predicted	Predicted	Predicted	Predicted	Predicted	Predicted	Predicted	Predicted	Predicted	Predicted	Predicted	Predicted	Predicted	Predicted	Predicted	Predicted	Predicted	Predicted	Predicted	Predicted	Predicted	Predicted	Predicted	Predicted	Predicted	Predicted	Predicted	Predicted	Predicted	Predicted	Predicted	15.0249	1.23083	-11.5285	Predicted	47.3967	1.26886	0.318151	-14.4981	17.5825	4.20468	-11.5456	-21.8851	-15.7423	9.64166	-12.5587	30.5301	13.1544
1255	lenalidomide	bms-536924	Predicted	Predicted	Predicted	Predicted	Predicted	Predicted	Predicted	Predicted	Predicted	Predicted	Predicted	Predicted	Predicted	Predicted	Predicted	Predicted	Predicted	Predicted	Predicted	Predicted	Predicted	Predicted	Predicted	Predicted	Predicted	Predicted	Predicted	Predicted	Predicted	Predicted	Predicted	Predicted	Predicted	Predicted	Predicted	Predicted	Predicted	Predicted	Predicted	Predicted	Predicted	Predicted	Predicted	Predicted	Predicted	Predicted	Predicted	Predicted	Predicted	Predicted	Predicted	Predicted	Predicted	Predicted	Predicted	Predicted	Predicted	Predicted	2.45404	43.2639	9.46022	Predicted	37.5517	-16.699	33.1913	-1.16392	33.1595	7.97689	-4.50592	-11.9961	-17.5283	8.49493	-5.67058	2.73685	13.9961
1256	lenalidomide	dorsomorphin	Predicted	Predicted	Predicted	Predicted	Predicted	Predicted	Predicted	Predicted	Predicted	Predicted	Predicted	Predicted	Predicted	Predicted	Predicted	Predicted	Predicted	Predicted	Predicted	Predicted	Predicted	Predicted	Predicted	Predicted	Predicted	Predicted	Predicted	Predicted	Predicted	Predicted	Predicted	Predicted	Predicted	Predicted	Predicted	Predicted	Predicted	Predicted	Predicted	Predicted	Predicted	Predicted	Predicted	Predicted	Predicted	Predicted	Predicted	Predicted	Predicted	Predicted	Predicted	Predicted	Predicted	Predicted	Predicted	Predicted	Predicted	Predicted	0.394712	-5.90325	-2.32037	Predicted	43.3112	-15.817	-7.79485	3.02658	31.1413	28.6095	-12.8644	-16.9594	-15.7661	4.97199	-14.4553	-14.7218	9.0789
1257	lenalidomide	palbociclib	Predicted	Predicted	Predicted	Predicted	Predicted	Predicted	Predicted	Predicted	Predicted	Predicted	Predicted	Predicted	Predicted	Predicted	Predicted	Predicted	Predicted	Predicted	Predicted	Predicted	Predicted	Predicted	Predicted	Predicted	Predicted	Predicted	Predicted	Predicted	Predicted	Predicted	Predicted	Predicted	Predicted	Predicted	Predicted	Predicted	Predicted	Predicted	Predicted	Predicted	Predicted	Predicted	Predicted	Predicted	Predicted	Predicted	Predicted	Predicted	Predicted	Predicted	Predicted	Predicted	Predicted	Predicted	Predicted	Predicted	Predicted	Predicted	11.3342	42.4483	-3.63759	Predicted	53.0085	-8.0085	-6.52971	45.9443	69.3981	34.1523	-9.04213	-11.6673	-13.2275	7.14962	-8.61071	-5.10089	126.635
1258	lenalidomide	midostaurin	Predicted	Predicted	Predicted	Predicted	Predicted	Predicted	Predicted	Predicted	Predicted	Predicted	Predicted	Predicted	Predicted	Predicted	Predicted	Predicted	Predicted	Predicted	Predicted	Predicted	Predicted	Predicted	Predicted	Predicted	Predicted	Predicted	Predicted	Predicted	Predicted	Predicted	Predicted	Predicted	Predicted	Predicted	Predicted	Predicted	Predicted	Predicted	Predicted	Predicted	Predicted	Predicted	Predicted	Predicted	Predicted	Predicted	Predicted	Predicted	Predicted	Predicted	Predicted	Predicted	Predicted	Predicted	Predicted	Predicted	Predicted	Predicted	-14.5414	17.1056	-6.03366	Predicted	44.2481	-25.7117	-13.9226	6.24723	4.02195	3.06055	-12.8607	-17.9487	-0.280507	3.32283	-17.0602	12.986	13.0017
1259	lenalidomide	bi-78d3	Predicted	Predicted	Predicted	Predicted	Predicted	Predicted	Predicted	Predicted	Predicted	Predicted	Predicted	Predicted	Predicted	Predicted	Predicted	Predicted	Predicted	Predicted	Predicted	Predicted	Predicted	Predicted	Predicted	Predicted	Predicted	Predicted	Predicted	Predicted	Predicted	Predicted	Predicted	Predicted	Predicted	Predicted	Predicted	Predicted	Predicted	Predicted	Predicted	Predicted	Predicted	Predicted	Predicted	Predicted	Predicted	Predicted	Predicted	Predicted	Predicted	Predicted	Predicted	Predicted	Predicted	Predicted	Predicted	Predicted	Predicted	Predicted	-0.970355	-3.4771	12.526	Predicted	59.6992	-14.6396	-5.33062	57.1733	62.5843	22.3917	-7.69355	-12.8393	-5.78719	8.76285	-12.1788	5.12938	19.3378
1260	lenalidomide	nilutamide	Predicted	Predicted	Predicted	Predicted	Predicted	Predicted	Predicted	Predicted	Predicted	Predicted	Predicted	Predicted	Predicted	Predicted	Predicted	Predicted	Predicted	Predicted	Predicted	Predicted	Predicted	Predicted	Predicted	Predicted	Predicted	Predicted	Predicted	Predicted	Predicted	Predicted	Predicted	Predicted	Predicted	Predicted	Predicted	Predicted	Predicted	Predicted	Predicted	Predicted	Predicted	Predicted	Predicted	Predicted	Predicted	Predicted	Predicted	Predicted	Predicted	Predicted	Predicted	Predicted	Predicted	Predicted	Predicted	Predicted	Predicted	Predicted	15.3177	13.2308	-3.82335	Predicted	117.39	-1.66052	-0.124729	20.8281	15.8865	-5.73149	8.25741	23.2827	-0.390736	34.2955	Predicted	1.75231	22.6387
1261	lenalidomide	lestaurtinib	Predicted	Predicted	Predicted	Predicted	Predicted	Predicted	Predicted	Predicted	Predicted	Predicted	Predicted	Predicted	Predicted	Predicted	Predicted	Predicted	Predicted	Predicted	Predicted	Predicted	Predicted	Predicted	Predicted	Predicted	Predicted	Predicted	Predicted	Predicted	Predicted	Predicted	Predicted	Predicted	Predicted	Predicted	Predicted	Predicted	Predicted	Predicted	Predicted	Predicted	Predicted	Predicted	Predicted	Predicted	Predicted	Predicted	Predicted	Predicted	Predicted	Predicted	Predicted	Predicted	Predicted	Predicted	Predicted	Predicted	Predicted	Predicted	-3.23148	16.9085	-2.38667	Predicted	42.9129	-21.1227	-14.6541	21.624	13.6539	-2.65809	-7.29336	-2.64512	-15.125	-7.16939	-17.7521	10.7689	3.25595
1262	lenalidomide	lfm-a13	Predicted	Predicted	Predicted	Predicted	Predicted	Predicted	Predicted	Predicted	Predicted	Predicted	Predicted	Predicted	Predicted	Predicted	Predicted	Predicted	Predicted	Predicted	Predicted	Predicted	Predicted	Predicted	Predicted	Predicted	Predicted	Predicted	Predicted	Predicted	Predicted	Predicted	Predicted	Predicted	Predicted	Predicted	Predicted	Predicted	Predicted	Predicted	Predicted	Predicted	Predicted	Predicted	Predicted	Predicted	Predicted	Predicted	Predicted	Predicted	Predicted	Predicted	Predicted	Predicted	Predicted	Predicted	Predicted	Predicted	Predicted	Predicted	0.0897434	52.8247	-9.03865	Predicted	109.052	-11.9117	-1.90843	9.76687	23.8676	28.7703	-9.9579	-14.5401	-17.4614	-2.92303	-0.140202	9.21953	57.5774
1263	lenalidomide	sns-314	Predicted	Predicted	Predicted	Predicted	Predicted	Predicted	Predicted	Predicted	Predicted	Predicted	Predicted	Predicted	Predicted	Predicted	Predicted	Predicted	Predicted	Predicted	Predicted	Predicted	Predicted	Predicted	Predicted	Predicted	Predicted	Predicted	Predicted	Predicted	Predicted	Predicted	Predicted	Predicted	Predicted	Predicted	Predicted	Predicted	Predicted	Predicted	Predicted	Predicted	Predicted	Predicted	Predicted	Predicted	Predicted	Predicted	Predicted	Predicted	Predicted	Predicted	Predicted	Predicted	Predicted	Predicted	Predicted	Predicted	Predicted	Predicted	2.90641	4.171	-3.93969	Predicted	46.4758	0.658409	-4.40498	-10.6787	7.00874	8.19197	-14.6554	-2.91939	-15.019	2.35489	-14.1718	11.9417	4.13938
1264	lenalidomide	vatalanib	Predicted	Predicted	Predicted	Predicted	Predicted	Predicted	Predicted	Predicted	Predicted	Predicted	Predicted	Predicted	Predicted	Predicted	Predicted	Predicted	Predicted	Predicted	Predicted	Predicted	Predicted	Predicted	Predicted	Predicted	Predicted	Predicted	Predicted	Predicted	Predicted	Predicted	Predicted	Predicted	Predicted	Predicted	Predicted	Predicted	Predicted	Predicted	Predicted	Predicted	Predicted	Predicted	Predicted	Predicted	Predicted	Predicted	Predicted	Predicted	Predicted	Predicted	Predicted	Predicted	Predicted	Predicted	Predicted	Predicted	Predicted	Predicted	-11.0294	24.2078	32.0342	Predicted	45.228	-15.3285	-9.88343	13.4194	16.4475	18.3257	6.49787	-13.9079	-15.9743	21.5272	-17.4203	-8.61857	21.3314
1265	imatinib	dacarbazine	3.40619	-1.39707	-4.79374	0.530706	Predicted	2.74723	-1.12273	Predicted	1.58379	0.372143	Predicted	4.31218	1.02187	Predicted	Predicted	Predicted	Predicted	Predicted	Predicted	Predicted	Predicted	Predicted	Predicted	Predicted	Predicted	Predicted	Predicted	Predicted	Predicted	Predicted	Predicted	3.14637	-0.366466	Predicted	Predicted	-2.06718	6.71088	-3.49163	3.79361	-4.55013	-0.579267	0.427485	-1.20426	-4.84901	6.57666	1.34225	0.2596	-0.436165	-1.45176	1.31252	-4.27059	-1.70249	-3.09781	-0.298239	0.673359	-0.201073	3.07099	0.0729502	Predicted	Predicted	-4.43998	7.38689	Predicted	1.1465	Predicted	-4.0065	3.02162	-0.271999	Predicted	Predicted	Predicted	Predicted	Predicted	Predicted	Predicted
1266	imatinib	methotrexate	-1.72658	Predicted	15.7374	-0.733537	Predicted	-4.99	-6.85979	Predicted	12.4796	3.36758	Predicted	-5.73556	Predicted	Predicted	Predicted	Predicted	Predicted	Predicted	Predicted	Predicted	Predicted	Predicted	Predicted	Predicted	Predicted	Predicted	Predicted	Predicted	Predicted	Predicted	Predicted	Predicted	-2.63118	Predicted	Predicted	Predicted	-3.80291	0.91222	6.16746	2.64402	4.52048	3.56936	Predicted	19.3386	2.05487	5.44269	Predicted	-6.53079	-4.82624	0.899138	4.45601	1.31891	1.42873	-2.33839	Predicted	2.28849	-7.43853	4.82003	Predicted	Predicted	41.9335	-0.729603	Predicted	-5.43078	Predicted	-5.19882	-0.902282	-1.66707	Predicted	Predicted	Predicted	Predicted	Predicted	Predicted	Predicted
1267	imatinib	bortezomib	-0.935936	-1.9306	-1.93911	-1.46256	Predicted	6.60556	-3.70735	Predicted	-8.15091	-0.180943	Predicted	-0.606209	-2.32345	Predicted	Predicted	Predicted	Predicted	Predicted	Predicted	Predicted	Predicted	Predicted	Predicted	Predicted	Predicted	Predicted	Predicted	Predicted	Predicted	Predicted	Predicted	6.18172	14.8969	Predicted	Predicted	2.59963	-0.870757	4.90064	7.40988	1.20842	0.964167	-1.40562	5.46891	-2.13917	3.70319	Predicted	1.03193	2.92906	3.02785	-1.53623	Predicted	0.970897	0.0947458	-2.50456	0.0260538	-1.30539	5.6428	Predicted	Predicted	Predicted	Predicted	Predicted	Predicted	3.43348	Predicted	-1.0406	2.07531	0.629031	Predicted	Predicted	Predicted	Predicted	Predicted	Predicted	Predicted
1268	imatinib	anastrozole	1.40997	3.17228	-4.76276	0.943756	Predicted	0.300123	-2.80062	Predicted	0.330159	0.955535	Predicted	0.297704	5.83059	Predicted	Predicted	Predicted	Predicted	Predicted	Predicted	Predicted	Predicted	Predicted	Predicted	Predicted	Predicted	Predicted	Predicted	Predicted	Predicted	Predicted	Predicted	1.58129	-5.85955	Predicted	Predicted	-0.912812	-3.20158	2.71658	3.66767	7.46331	6.825	11.6116	5.72446	3.44544	-0.174812	2.24467	0.562424	-2.13522	-0.686128	-0.652047	-1.0623	-1.06279	0.6462	0.538324	1.8681	2.58362	2.39171	-2.02332	Predicted	Predicted	Predicted	5.01758	Predicted	-1.22206	Predicted	0.453671	0.212754	2.44061	Predicted	Predicted	Predicted	Predicted	Predicted	Predicted	Predicted
1269	imatinib	mitotane	0.144561	3.57408	2.02944	-1.00465	Predicted	2.41235	-0.0834096	Predicted	2.30649	-1.40358	Predicted	-2.53177	-5.71499	Predicted	Predicted	Predicted	Predicted	Predicted	Predicted	Predicted	Predicted	Predicted	Predicted	Predicted	Predicted	Predicted	Predicted	Predicted	Predicted	Predicted	Predicted	-1.1739	-2.26331	Predicted	Predicted	-1.28435	1.8557	3.85226	2.86078	0.94438	0.847886	3.51395	-1.46162	-3.06697	3.90807	2.51043	1.44064	-2.81312	2.51197	-1.72299	0.382116	0.264142	-0.0234429	0.705436	0.954873	1.43314	0.177625	-1.06688	Predicted	Predicted	10.014	-4.20236	Predicted	10.0292	Predicted	-5.75891	-1.16159	-0.907312	Predicted	Predicted	Predicted	Predicted	Predicted	Predicted	Predicted
1270	imatinib	dexrazoxane	-3.50017	-7.86041	-7.04786	-0.943811	Predicted	5.49516	-2.58221	Predicted	-5.29045	-3.99722	Predicted	-6.72008	-0.0469466	Predicted	Predicted	Predicted	Predicted	Predicted	Predicted	Predicted	Predicted	Predicted	Predicted	Predicted	Predicted	Predicted	Predicted	Predicted	Predicted	Predicted	Predicted	4.97662	-7.81063	Predicted	Predicted	-6.30584	-3.88833	-4.29909	0.338042	-1.96514	4.12549	-6.21595	-5.99281	-5.20632	-7.33042	3.08211	-3.17524	-3.11982	-5.37624	-1.96894	-1.33427	-2.05211	-4.14814	-3.64038	-0.277002	-1.09039	-0.861244	-4.4249	Predicted	Predicted	-5.27051	-2.3667	Predicted	-3.13927	Predicted	-6.17734	-1.2704	-4.7397	Predicted	Predicted	Predicted	Predicted	Predicted	Predicted	Predicted
1271	imatinib	methoxsalen	4.47958	2.79168	-3.7039	-0.439531	Predicted	-1.70698	-2.80608	Predicted	1.19707	0.0224218	Predicted	-0.600334	-1.66649	Predicted	Predicted	Predicted	Predicted	Predicted	Predicted	Predicted	Predicted	Predicted	Predicted	Predicted	Predicted	Predicted	Predicted	Predicted	Predicted	Predicted	Predicted	4.0717	-3.07752	Predicted	Predicted	-1.34136	0.0596393	1.47354	2.84819	2.29237	3.06173	13.7586	-0.504293	0.504053	6.73429	1.83994	-0.902613	-2.25548	10.5411	1.36039	0.770286	-0.702866	0.613312	-0.901585	-1.1514	5.46332	1.36693	1.80317	Predicted	Predicted	9.47367	1.47883	Predicted	6.08283	Predicted	-3.92352	-0.476135	1.07172	Predicted	Predicted	Predicted	Predicted	Predicted	Predicted	Predicted
1272	imatinib	amifostine	0.0919605	0.524293	-1.72969	-0.83807	Predicted	2.72675	1.47352	Predicted	5.94329	-1.35956	Predicted	-6.3089	-2.30101	Predicted	Predicted	Predicted	Predicted	Predicted	Predicted	Predicted	Predicted	Predicted	Predicted	Predicted	Predicted	Predicted	Predicted	Predicted	Predicted	Predicted	Predicted	3.43032	-3.23924	Predicted	Predicted	4.96966	-0.900751	3.06041	6.42644	8.43836	2.65806	3.98086	6.32048	5.97393	4.8697	-0.135767	1.26877	0.261012	7.49775	-1.06492	3.15756	-0.497582	1.01547	-0.195847	0.907332	2.83078	3.94387	2.29013	Predicted	Predicted	Predicted	-0.470478	Predicted	2.15982	Predicted	-6.6294	3.17668	-0.847665	Predicted	Predicted	Predicted	Predicted	Predicted	Predicted	Predicted
1273	imatinib	gefitinib	0.690247	-0.911128	-5.91367	-0.962018	Predicted	-0.300641	-5.03152	Predicted	0.751072	0.620835	Predicted	-1.36884	-1.09995	Predicted	Predicted	Predicted	Predicted	Predicted	Predicted	Predicted	Predicted	Predicted	Predicted	Predicted	Predicted	Predicted	Predicted	Predicted	Predicted	Predicted	Predicted	6.27249	-2.92845	Predicted	Predicted	-2.30224	-6.8819	1.23662	10.4763	-9.91881	0.179868	0.98489	3.05479	-0.320995	1.1797	-2.20295	-10.4599	-3.45913	-6.98274	-2.79408	-5.92289	1.11596	-2.32883	-0.811631	2.29576	-1.7825	2.32798	2.28845	Predicted	Predicted	-0.921917	2.68516	Predicted	-0.916552	Predicted	-3.67442	4.6925	0.348776	Predicted	Predicted	Predicted	Predicted	Predicted	Predicted	Predicted
1274	imatinib	altretamine	6.60394	-0.478	-2.52772	0.432213	Predicted	4.5948	1.81698	Predicted	2.92934	1.15277	Predicted	0.896592	1.1243	Predicted	Predicted	Predicted	Predicted	Predicted	Predicted	Predicted	Predicted	Predicted	Predicted	Predicted	Predicted	Predicted	Predicted	Predicted	Predicted	Predicted	Predicted	8.34426	2.78355	Predicted	Predicted	-0.740414	3.54611	3.8754	2.06132	3.32426	1.3985	1.46845	5.08063	-6.16622	4.70691	3.06671	6.26749	1.8826	-0.498312	2.35791	1.38148	1.13565	-0.445623	0.999096	3.86075	1.72381	4.38626	1.91813	Predicted	Predicted	3.50153	3.19404	Predicted	2.41781	Predicted	-0.147973	1.94937	0.452436	Predicted	Predicted	Predicted	Predicted	Predicted	Predicted	Predicted
1275	imatinib	teniposide	1.77265	8.81871	-2.93463	2.24923	Predicted	13.6368	-0.659213	Predicted	6.38362	4.18398	Predicted	-9.81948	-6.2036	Predicted	Predicted	Predicted	Predicted	Predicted	Predicted	Predicted	Predicted	Predicted	Predicted	Predicted	Predicted	Predicted	Predicted	Predicted	Predicted	Predicted	Predicted	4.26063	4.22252	Predicted	Predicted	1.05948	2.5913	3.73516	8.89025	-3.52687	3.82502	6.94653	6.74977	-5.72989	5.97987	4.70956	-0.700982	-0.647202	4.39098	9.73526	3.0917	-2.36245	5.33105	-0.0075904	4.19653	2.9991	8.30898	-4.43695	Predicted	Predicted	5.92475	1.62319	Predicted	-4.1468	Predicted	-6.04214	-3.28149	2.58438	Predicted	Predicted	Predicted	Predicted	Predicted	Predicted	Predicted
1276	imatinib	chlorambucil	0.5837	4.46442	-1.82389	-1.22786	Predicted	-2.69907	-6.3576	Predicted	1.17096	-0.890885	Predicted	-11.0252	-7.39057	Predicted	Predicted	Predicted	Predicted	Predicted	Predicted	Predicted	Predicted	Predicted	Predicted	Predicted	Predicted	Predicted	Predicted	Predicted	Predicted	Predicted	Predicted	1.04774	-12.8522	Predicted	Predicted	-3.30618	-5.26406	-0.755631	4.47468	-4.15343	4.67199	-0.0908749	-3.19193	-1.79113	-9.48106	1.86701	-3.46196	-1.6245	-11.1636	-1.14366	-2.16795	-6.56777	-2.47452	5.20864	-4.76518	-1.27463	5.39753	-5.75353	Predicted	Predicted	-4.87361	-5.06962	Predicted	-3.68312	Predicted	-8.76008	-3.33421	-9.86657	Predicted	Predicted	Predicted	Predicted	Predicted	Predicted	Predicted
1277	imatinib	exemestane	3.73022	2.11761	-2.47518	-8.26913	Predicted	3.41934	-1.35152	Predicted	3.54388	1.03306	Predicted	-0.553193	-3.40272	Predicted	Predicted	Predicted	Predicted	Predicted	Predicted	Predicted	Predicted	Predicted	Predicted	Predicted	Predicted	Predicted	Predicted	Predicted	Predicted	Predicted	Predicted	4.91904	-1.30198	Predicted	Predicted	1.24715	0.791265	-3.09552	2.9853	-6.73968	0.964525	0.691311	2.00008	-1.28804	3.48114	2.7273	0.664544	-3.6635	-0.705514	2.92679	-7.18404	0.759482	-0.753324	-0.217501	-0.766435	2.6785	2.67422	0.692517	Predicted	Predicted	3.89162	1.54419	Predicted	1.25902	Predicted	-2.636	0.422134	1.10549	Predicted	Predicted	Predicted	Predicted	Predicted	Predicted	Predicted
1278	imatinib	vemurafenib	2.14988	0.524205	-2.67119	0.78662	Predicted	3.116	1.45378	Predicted	2.11747	0.384063	Predicted	-0.61144	1.94182	Predicted	Predicted	Predicted	Predicted	Predicted	Predicted	Predicted	Predicted	Predicted	Predicted	Predicted	Predicted	Predicted	Predicted	Predicted	Predicted	Predicted	Predicted	7.22212	-0.781273	Predicted	Predicted	-2.33884	0.643273	-0.308364	12.4698	0.759825	2.05659	6.6772	2.94207	2.89463	15.9445	1.49177	0.533428	-1.42927	-0.0160087	0.60702	15.7095	-0.208084	-0.614348	0.962398	1.88926	2.65086	3.68295	3.13207	Predicted	Predicted	-2.20301	3.39649	Predicted	2.94648	Predicted	-3.17668	3.90471	4.01309	Predicted	Predicted	Predicted	Predicted	Predicted	Predicted	Predicted
1279	imatinib	abiraterone	3.9534	-1.68772	-5.11437	-0.146892	Predicted	7.75805	-0.891644	Predicted	4.82802	-1.251	Predicted	4.23152	1.73777	Predicted	Predicted	Predicted	Predicted	Predicted	Predicted	Predicted	Predicted	Predicted	Predicted	Predicted	Predicted	Predicted	Predicted	Predicted	Predicted	Predicted	Predicted	7.54388	0.637104	Predicted	Predicted	-4.49936	2.60384	7.43187	16.9429	3.7888	0.767831	2.00749	4.215	-3.11971	8.6189	0.565061	-0.495159	-1.57481	-1.63885	0.516556	13.3292	-0.821394	-1.11895	-2.58069	-0.696263	7.13124	8.25766	2.8043	Predicted	Predicted	7.54789	-0.147244	Predicted	0.878801	Predicted	-1.86487	-1.1755	-0.971044	Predicted	Predicted	Predicted	Predicted	Predicted	Predicted	Predicted
1280	imatinib	ruxolitinib	3.11363	-0.354041	-2.88679	1.71028	Predicted	3.76875	1.28181	Predicted	1.20031	-2.28256	Predicted	1.10905	3.81698	Predicted	Predicted	Predicted	Predicted	Predicted	Predicted	Predicted	Predicted	Predicted	Predicted	Predicted	Predicted	Predicted	Predicted	Predicted	Predicted	Predicted	Predicted	6.1532	-0.145311	Predicted	14.6158	2.56717	1.28393	0.768471	-2.32852	-3.72009	0.680653	0.370474	2.54116	6.29836	7.453	-2.23004	-2.05883	-1.36475	-1.9937	-2.10056	15.2569	-0.74414	-2.46939	0.248605	1.06881	0.677123	-0.645677	4.2113	Predicted	Predicted	-1.7185	1.19059	Predicted	2.61331	Predicted	6.19139	1.38774	5.02365	Predicted	Predicted	Predicted	Predicted	Predicted	Predicted	Predicted
1281	imatinib	axitinib	0.441411	-0.632177	-6.78012	-0.969841	Predicted	2.97001	0.397097	Predicted	0.569536	2.20408	Predicted	-1.91881	2.61541	Predicted	Predicted	Predicted	Predicted	Predicted	Predicted	Predicted	Predicted	Predicted	Predicted	Predicted	Predicted	Predicted	Predicted	Predicted	Predicted	Predicted	Predicted	8.11704	0.678721	Predicted	Predicted	-1.64802	-1.07662	0.578881	0.946308	0.93333	-2.50491	-0.291292	0.151913	-3.93161	2.94034	-0.989287	-2.11772	-0.472819	0.231457	0.706721	11.9733	-2.42292	0.319194	-1.0185	0.822795	2.27903	3.44942	8.56573	Predicted	Predicted	-0.771902	0.873744	Predicted	2.38694	Predicted	0.85869	0.266233	-0.0908392	Predicted	Predicted	Predicted	Predicted	Predicted	Predicted	Predicted
1282	imatinib	crizotinib	1.2387	-1.65234	-3.89128	-0.58749	Predicted	4.34599	1.09192	Predicted	4.49593	-2.11471	Predicted	-0.595928	6.02241	Predicted	Predicted	Predicted	Predicted	Predicted	Predicted	Predicted	Predicted	Predicted	Predicted	Predicted	Predicted	Predicted	Predicted	Predicted	Predicted	Predicted	Predicted	5.54068	-0.412438	Predicted	Predicted	-1.99856	-0.470996	0.283525	5.84559	-0.488586	-3.48104	-0.825025	-1.58862	2.49824	2.76736	-1.72123	-2.11096	-1.29213	-2.83514	-0.392031	13.7223	-0.757734	-0.402101	0.160575	1.75545	0.508077	2.36061	3.60724	Predicted	Predicted	-0.51944	-0.20817	Predicted	1.80518	Predicted	0.315522	0.00946572	0.503889	Predicted	Predicted	Predicted	Predicted	Predicted	Predicted	Predicted
1283	imatinib	decitabine	Predicted	Predicted	Predicted	Predicted	Predicted	Predicted	Predicted	Predicted	Predicted	Predicted	Predicted	Predicted	Predicted	Predicted	Predicted	Predicted	Predicted	Predicted	Predicted	Predicted	Predicted	Predicted	Predicted	Predicted	Predicted	Predicted	Predicted	Predicted	Predicted	Predicted	Predicted	Predicted	Predicted	Predicted	Predicted	Predicted	Predicted	Predicted	Predicted	Predicted	Predicted	Predicted	Predicted	Predicted	Predicted	Predicted	Predicted	Predicted	Predicted	Predicted	Predicted	Predicted	Predicted	Predicted	Predicted	Predicted	Predicted	Predicted	Predicted	Predicted	Predicted	Predicted	Predicted	Predicted	Predicted	Predicted	Predicted	Predicted	Predicted	Predicted	Predicted	Predicted	Predicted	Predicted	Predicted
1284	imatinib	dovitinib	Predicted	Predicted	Predicted	Predicted	Predicted	Predicted	Predicted	Predicted	Predicted	Predicted	Predicted	Predicted	Predicted	Predicted	Predicted	Predicted	Predicted	Predicted	Predicted	Predicted	Predicted	Predicted	Predicted	Predicted	Predicted	Predicted	Predicted	Predicted	Predicted	Predicted	Predicted	Predicted	Predicted	Predicted	Predicted	Predicted	Predicted	Predicted	Predicted	Predicted	Predicted	Predicted	Predicted	Predicted	Predicted	Predicted	Predicted	Predicted	Predicted	Predicted	Predicted	Predicted	Predicted	Predicted	Predicted	Predicted	Predicted	Predicted	Predicted	Predicted	Predicted	Predicted	Predicted	Predicted	Predicted	Predicted	Predicted	Predicted	Predicted	Predicted	Predicted	Predicted	Predicted	Predicted	Predicted
1285	imatinib	embelin	Predicted	Predicted	Predicted	Predicted	Predicted	Predicted	Predicted	Predicted	Predicted	Predicted	Predicted	Predicted	Predicted	Predicted	Predicted	Predicted	Predicted	Predicted	Predicted	Predicted	Predicted	Predicted	Predicted	Predicted	Predicted	Predicted	Predicted	Predicted	Predicted	Predicted	Predicted	Predicted	Predicted	Predicted	Predicted	Predicted	Predicted	Predicted	Predicted	Predicted	Predicted	Predicted	Predicted	Predicted	Predicted	Predicted	Predicted	Predicted	Predicted	Predicted	Predicted	Predicted	Predicted	Predicted	Predicted	Predicted	Predicted	Predicted	Predicted	Predicted	Predicted	Predicted	Predicted	Predicted	Predicted	Predicted	Predicted	Predicted	Predicted	Predicted	Predicted	Predicted	Predicted	Predicted	Predicted
1286	imatinib	enmd-2076	Predicted	Predicted	Predicted	Predicted	Predicted	Predicted	Predicted	Predicted	Predicted	Predicted	Predicted	Predicted	Predicted	Predicted	Predicted	Predicted	Predicted	Predicted	Predicted	Predicted	Predicted	Predicted	Predicted	Predicted	Predicted	Predicted	Predicted	Predicted	Predicted	Predicted	Predicted	Predicted	Predicted	Predicted	Predicted	Predicted	Predicted	Predicted	Predicted	Predicted	Predicted	Predicted	Predicted	Predicted	Predicted	Predicted	Predicted	Predicted	Predicted	Predicted	Predicted	Predicted	Predicted	Predicted	Predicted	Predicted	Predicted	Predicted	Predicted	Predicted	Predicted	Predicted	Predicted	Predicted	Predicted	Predicted	Predicted	Predicted	Predicted	Predicted	Predicted	Predicted	Predicted	Predicted	Predicted
1287	imatinib	etoposide	Predicted	Predicted	Predicted	Predicted	Predicted	Predicted	Predicted	Predicted	Predicted	Predicted	Predicted	Predicted	Predicted	Predicted	Predicted	Predicted	Predicted	Predicted	Predicted	Predicted	Predicted	Predicted	Predicted	Predicted	Predicted	Predicted	Predicted	Predicted	Predicted	Predicted	Predicted	Predicted	Predicted	Predicted	Predicted	Predicted	Predicted	Predicted	Predicted	Predicted	Predicted	Predicted	Predicted	Predicted	Predicted	Predicted	Predicted	Predicted	Predicted	Predicted	Predicted	Predicted	Predicted	Predicted	Predicted	Predicted	Predicted	Predicted	Predicted	Predicted	Predicted	Predicted	Predicted	Predicted	Predicted	Predicted	Predicted	Predicted	Predicted	Predicted	Predicted	Predicted	Predicted	Predicted	Predicted
1288	imatinib	gemcitabine	Predicted	Predicted	Predicted	Predicted	Predicted	Predicted	Predicted	Predicted	Predicted	Predicted	Predicted	Predicted	Predicted	Predicted	Predicted	Predicted	Predicted	Predicted	Predicted	Predicted	Predicted	Predicted	Predicted	Predicted	Predicted	Predicted	Predicted	Predicted	Predicted	Predicted	Predicted	Predicted	Predicted	Predicted	Predicted	Predicted	Predicted	Predicted	Predicted	Predicted	Predicted	Predicted	Predicted	Predicted	Predicted	Predicted	Predicted	Predicted	Predicted	Predicted	Predicted	Predicted	Predicted	Predicted	Predicted	Predicted	Predicted	Predicted	Predicted	Predicted	Predicted	Predicted	Predicted	Predicted	Predicted	Predicted	Predicted	Predicted	Predicted	Predicted	Predicted	Predicted	Predicted	Predicted	Predicted
1289	imatinib	indole-3-carbinol	Predicted	Predicted	Predicted	Predicted	Predicted	Predicted	Predicted	Predicted	Predicted	Predicted	Predicted	Predicted	Predicted	Predicted	Predicted	Predicted	Predicted	Predicted	Predicted	Predicted	Predicted	Predicted	Predicted	Predicted	Predicted	Predicted	Predicted	Predicted	Predicted	Predicted	Predicted	Predicted	Predicted	Predicted	Predicted	Predicted	Predicted	Predicted	Predicted	Predicted	Predicted	Predicted	Predicted	Predicted	Predicted	Predicted	Predicted	Predicted	Predicted	Predicted	Predicted	Predicted	Predicted	Predicted	Predicted	Predicted	Predicted	Predicted	Predicted	Predicted	Predicted	Predicted	Predicted	Predicted	Predicted	Predicted	Predicted	Predicted	Predicted	Predicted	Predicted	Predicted	Predicted	Predicted	Predicted
1290	imatinib	ku-0063794	Predicted	Predicted	Predicted	Predicted	Predicted	Predicted	Predicted	Predicted	Predicted	Predicted	Predicted	Predicted	Predicted	Predicted	Predicted	Predicted	Predicted	Predicted	Predicted	Predicted	Predicted	Predicted	Predicted	Predicted	Predicted	Predicted	Predicted	Predicted	Predicted	Predicted	Predicted	Predicted	Predicted	Predicted	Predicted	Predicted	Predicted	Predicted	Predicted	Predicted	Predicted	Predicted	Predicted	Predicted	Predicted	Predicted	Predicted	Predicted	Predicted	Predicted	Predicted	Predicted	Predicted	Predicted	Predicted	Predicted	Predicted	Predicted	Predicted	Predicted	Predicted	Predicted	Predicted	Predicted	Predicted	Predicted	Predicted	Predicted	Predicted	Predicted	Predicted	Predicted	Predicted	Predicted	Predicted
1291	imatinib	pazopanib	Predicted	Predicted	Predicted	Predicted	Predicted	Predicted	Predicted	Predicted	Predicted	Predicted	Predicted	Predicted	Predicted	Predicted	Predicted	Predicted	Predicted	Predicted	Predicted	Predicted	Predicted	Predicted	Predicted	Predicted	Predicted	Predicted	Predicted	Predicted	Predicted	Predicted	Predicted	Predicted	Predicted	Predicted	Predicted	Predicted	Predicted	Predicted	Predicted	Predicted	Predicted	Predicted	Predicted	Predicted	Predicted	Predicted	Predicted	Predicted	Predicted	Predicted	Predicted	Predicted	Predicted	Predicted	Predicted	Predicted	Predicted	Predicted	Predicted	Predicted	Predicted	Predicted	Predicted	Predicted	Predicted	Predicted	Predicted	Predicted	Predicted	Predicted	Predicted	Predicted	Predicted	Predicted	Predicted
1292	imatinib	pf-562271	Predicted	Predicted	Predicted	Predicted	Predicted	Predicted	Predicted	Predicted	Predicted	Predicted	Predicted	Predicted	Predicted	Predicted	Predicted	Predicted	Predicted	Predicted	Predicted	Predicted	Predicted	Predicted	Predicted	Predicted	Predicted	Predicted	Predicted	Predicted	Predicted	Predicted	Predicted	Predicted	Predicted	Predicted	Predicted	Predicted	Predicted	Predicted	Predicted	Predicted	Predicted	Predicted	Predicted	Predicted	Predicted	Predicted	Predicted	Predicted	Predicted	Predicted	Predicted	Predicted	Predicted	Predicted	Predicted	Predicted	Predicted	Predicted	Predicted	Predicted	Predicted	Predicted	Predicted	Predicted	Predicted	Predicted	Predicted	Predicted	Predicted	Predicted	Predicted	Predicted	Predicted	Predicted	Predicted
1293	imatinib	pioglitazone	Predicted	Predicted	Predicted	Predicted	Predicted	Predicted	Predicted	Predicted	Predicted	Predicted	Predicted	Predicted	Predicted	Predicted	Predicted	Predicted	Predicted	Predicted	Predicted	Predicted	Predicted	Predicted	Predicted	Predicted	Predicted	Predicted	Predicted	Predicted	Predicted	Predicted	Predicted	Predicted	Predicted	Predicted	Predicted	Predicted	Predicted	Predicted	Predicted	Predicted	Predicted	Predicted	Predicted	Predicted	Predicted	Predicted	Predicted	Predicted	Predicted	Predicted	Predicted	Predicted	Predicted	Predicted	Predicted	Predicted	Predicted	Predicted	Predicted	Predicted	Predicted	Predicted	Predicted	Predicted	Predicted	Predicted	Predicted	Predicted	Predicted	Predicted	Predicted	Predicted	Predicted	Predicted	Predicted
1294	imatinib	plx-4720	Predicted	Predicted	Predicted	Predicted	Predicted	Predicted	Predicted	Predicted	Predicted	Predicted	Predicted	Predicted	Predicted	Predicted	Predicted	Predicted	Predicted	Predicted	Predicted	Predicted	Predicted	Predicted	Predicted	Predicted	Predicted	Predicted	Predicted	Predicted	Predicted	Predicted	Predicted	Predicted	Predicted	Predicted	Predicted	Predicted	Predicted	Predicted	Predicted	Predicted	Predicted	Predicted	Predicted	Predicted	Predicted	Predicted	Predicted	Predicted	Predicted	Predicted	Predicted	Predicted	Predicted	Predicted	Predicted	Predicted	Predicted	Predicted	Predicted	Predicted	Predicted	Predicted	Predicted	Predicted	Predicted	Predicted	Predicted	Predicted	Predicted	Predicted	Predicted	Predicted	Predicted	Predicted	Predicted
1295	imatinib	tipifarnib	Predicted	Predicted	Predicted	Predicted	Predicted	Predicted	Predicted	Predicted	Predicted	Predicted	Predicted	Predicted	Predicted	Predicted	Predicted	Predicted	Predicted	Predicted	Predicted	Predicted	Predicted	Predicted	Predicted	Predicted	Predicted	Predicted	Predicted	Predicted	Predicted	Predicted	Predicted	Predicted	Predicted	Predicted	Predicted	Predicted	Predicted	Predicted	Predicted	Predicted	Predicted	Predicted	Predicted	Predicted	Predicted	Predicted	Predicted	Predicted	Predicted	Predicted	Predicted	Predicted	Predicted	Predicted	Predicted	Predicted	Predicted	Predicted	Predicted	Predicted	Predicted	Predicted	Predicted	Predicted	Predicted	Predicted	Predicted	Predicted	Predicted	Predicted	Predicted	Predicted	Predicted	Predicted	Predicted
1296	imatinib	veliparib	Predicted	Predicted	Predicted	Predicted	Predicted	Predicted	Predicted	Predicted	Predicted	Predicted	Predicted	Predicted	Predicted	Predicted	Predicted	Predicted	Predicted	Predicted	Predicted	Predicted	Predicted	Predicted	Predicted	Predicted	Predicted	Predicted	Predicted	Predicted	Predicted	Predicted	Predicted	Predicted	Predicted	Predicted	Predicted	Predicted	Predicted	Predicted	Predicted	Predicted	Predicted	Predicted	Predicted	Predicted	Predicted	Predicted	Predicted	Predicted	Predicted	Predicted	Predicted	Predicted	Predicted	Predicted	Predicted	Predicted	Predicted	Predicted	Predicted	Predicted	Predicted	Predicted	Predicted	Predicted	Predicted	Predicted	Predicted	Predicted	Predicted	Predicted	Predicted	Predicted	Predicted	Predicted	Predicted
1297	imatinib	vincristine	Predicted	Predicted	Predicted	Predicted	Predicted	Predicted	Predicted	Predicted	Predicted	Predicted	Predicted	Predicted	Predicted	Predicted	Predicted	Predicted	Predicted	Predicted	Predicted	Predicted	Predicted	Predicted	Predicted	Predicted	Predicted	Predicted	Predicted	Predicted	Predicted	Predicted	Predicted	Predicted	Predicted	Predicted	Predicted	Predicted	Predicted	Predicted	Predicted	Predicted	Predicted	Predicted	Predicted	Predicted	Predicted	Predicted	Predicted	Predicted	Predicted	Predicted	Predicted	Predicted	Predicted	Predicted	Predicted	Predicted	Predicted	Predicted	Predicted	Predicted	Predicted	Predicted	Predicted	Predicted	Predicted	Predicted	Predicted	Predicted	Predicted	Predicted	Predicted	Predicted	Predicted	Predicted	Predicted
1298	imatinib	vx-702	Predicted	Predicted	Predicted	Predicted	Predicted	Predicted	Predicted	Predicted	Predicted	Predicted	Predicted	Predicted	Predicted	Predicted	Predicted	Predicted	Predicted	Predicted	Predicted	Predicted	Predicted	Predicted	Predicted	Predicted	Predicted	Predicted	Predicted	Predicted	Predicted	Predicted	Predicted	Predicted	Predicted	Predicted	Predicted	Predicted	Predicted	Predicted	Predicted	Predicted	Predicted	Predicted	Predicted	Predicted	Predicted	Predicted	Predicted	Predicted	Predicted	Predicted	Predicted	Predicted	Predicted	Predicted	Predicted	Predicted	Predicted	Predicted	Predicted	Predicted	Predicted	Predicted	Predicted	Predicted	Predicted	Predicted	Predicted	Predicted	Predicted	Predicted	Predicted	Predicted	Predicted	Predicted	Predicted
1299	imatinib	enzastaurin	Predicted	Predicted	Predicted	Predicted	Predicted	Predicted	Predicted	Predicted	Predicted	Predicted	Predicted	Predicted	Predicted	Predicted	Predicted	Predicted	Predicted	Predicted	Predicted	Predicted	Predicted	Predicted	Predicted	Predicted	Predicted	Predicted	Predicted	Predicted	Predicted	Predicted	Predicted	Predicted	Predicted	Predicted	Predicted	Predicted	Predicted	Predicted	Predicted	Predicted	Predicted	Predicted	Predicted	Predicted	Predicted	Predicted	Predicted	Predicted	Predicted	Predicted	Predicted	Predicted	Predicted	Predicted	Predicted	Predicted	Predicted	Predicted	Predicted	Predicted	Predicted	Predicted	Predicted	Predicted	Predicted	Predicted	Predicted	Predicted	Predicted	Predicted	Predicted	Predicted	Predicted	Predicted	Predicted
1300	imatinib	erlotinib	Predicted	Predicted	Predicted	Predicted	Predicted	Predicted	Predicted	Predicted	Predicted	Predicted	Predicted	Predicted	Predicted	Predicted	Predicted	Predicted	Predicted	Predicted	Predicted	Predicted	Predicted	Predicted	Predicted	Predicted	Predicted	Predicted	Predicted	Predicted	Predicted	Predicted	Predicted	Predicted	Predicted	Predicted	Predicted	Predicted	Predicted	Predicted	Predicted	Predicted	Predicted	Predicted	Predicted	Predicted	Predicted	Predicted	Predicted	Predicted	Predicted	Predicted	Predicted	Predicted	Predicted	Predicted	Predicted	Predicted	Predicted	Predicted	Predicted	Predicted	Predicted	Predicted	Predicted	Predicted	Predicted	Predicted	Predicted	Predicted	Predicted	Predicted	Predicted	Predicted	Predicted	Predicted	Predicted
1301	imatinib	bms-536924	Predicted	Predicted	Predicted	Predicted	Predicted	Predicted	Predicted	Predicted	Predicted	Predicted	Predicted	Predicted	Predicted	Predicted	Predicted	Predicted	Predicted	Predicted	Predicted	Predicted	Predicted	Predicted	Predicted	Predicted	Predicted	Predicted	Predicted	Predicted	Predicted	Predicted	Predicted	Predicted	Predicted	Predicted	Predicted	Predicted	Predicted	Predicted	Predicted	Predicted	Predicted	Predicted	Predicted	Predicted	Predicted	Predicted	Predicted	Predicted	Predicted	Predicted	Predicted	Predicted	Predicted	Predicted	Predicted	Predicted	Predicted	Predicted	Predicted	Predicted	Predicted	Predicted	Predicted	Predicted	Predicted	Predicted	Predicted	Predicted	Predicted	Predicted	Predicted	Predicted	Predicted	Predicted	Predicted
1302	imatinib	dorsomorphin	Predicted	Predicted	Predicted	Predicted	Predicted	Predicted	Predicted	Predicted	Predicted	Predicted	Predicted	Predicted	Predicted	Predicted	Predicted	Predicted	Predicted	Predicted	Predicted	Predicted	Predicted	Predicted	Predicted	Predicted	Predicted	Predicted	Predicted	Predicted	Predicted	Predicted	Predicted	Predicted	Predicted	Predicted	Predicted	Predicted	Predicted	Predicted	Predicted	Predicted	Predicted	Predicted	Predicted	Predicted	Predicted	Predicted	Predicted	Predicted	Predicted	Predicted	Predicted	Predicted	Predicted	Predicted	Predicted	Predicted	Predicted	Predicted	Predicted	Predicted	Predicted	Predicted	Predicted	Predicted	Predicted	Predicted	Predicted	Predicted	Predicted	Predicted	Predicted	Predicted	Predicted	Predicted	Predicted
1303	imatinib	palbociclib	Predicted	Predicted	Predicted	Predicted	Predicted	Predicted	Predicted	Predicted	Predicted	Predicted	Predicted	Predicted	Predicted	Predicted	Predicted	Predicted	Predicted	Predicted	Predicted	Predicted	Predicted	Predicted	Predicted	Predicted	Predicted	Predicted	Predicted	Predicted	Predicted	Predicted	Predicted	Predicted	Predicted	Predicted	Predicted	Predicted	Predicted	Predicted	Predicted	Predicted	Predicted	Predicted	Predicted	Predicted	Predicted	Predicted	Predicted	Predicted	Predicted	Predicted	Predicted	Predicted	Predicted	Predicted	Predicted	Predicted	Predicted	Predicted	Predicted	Predicted	Predicted	Predicted	Predicted	Predicted	Predicted	Predicted	Predicted	Predicted	Predicted	Predicted	Predicted	Predicted	Predicted	Predicted	Predicted
1304	imatinib	midostaurin	Predicted	Predicted	Predicted	Predicted	Predicted	Predicted	Predicted	Predicted	Predicted	Predicted	Predicted	Predicted	Predicted	Predicted	Predicted	Predicted	Predicted	Predicted	Predicted	Predicted	Predicted	Predicted	Predicted	Predicted	Predicted	Predicted	Predicted	Predicted	Predicted	Predicted	Predicted	Predicted	Predicted	Predicted	Predicted	Predicted	Predicted	Predicted	Predicted	Predicted	Predicted	Predicted	Predicted	Predicted	Predicted	Predicted	Predicted	Predicted	Predicted	Predicted	Predicted	Predicted	Predicted	Predicted	Predicted	Predicted	Predicted	Predicted	Predicted	Predicted	Predicted	Predicted	Predicted	Predicted	Predicted	Predicted	Predicted	Predicted	Predicted	Predicted	Predicted	Predicted	Predicted	Predicted	Predicted
1305	imatinib	bi-78d3	Predicted	Predicted	Predicted	Predicted	Predicted	Predicted	Predicted	Predicted	Predicted	Predicted	Predicted	Predicted	Predicted	Predicted	Predicted	Predicted	Predicted	Predicted	Predicted	Predicted	Predicted	Predicted	Predicted	Predicted	Predicted	Predicted	Predicted	Predicted	Predicted	Predicted	Predicted	Predicted	Predicted	Predicted	Predicted	Predicted	Predicted	Predicted	Predicted	Predicted	Predicted	Predicted	Predicted	Predicted	Predicted	Predicted	Predicted	Predicted	Predicted	Predicted	Predicted	Predicted	Predicted	Predicted	Predicted	Predicted	Predicted	Predicted	Predicted	Predicted	Predicted	Predicted	Predicted	Predicted	Predicted	Predicted	Predicted	Predicted	Predicted	Predicted	Predicted	Predicted	Predicted	Predicted	Predicted
1306	imatinib	nilutamide	Predicted	Predicted	Predicted	Predicted	Predicted	Predicted	Predicted	Predicted	Predicted	Predicted	Predicted	Predicted	Predicted	Predicted	Predicted	Predicted	Predicted	Predicted	Predicted	Predicted	Predicted	Predicted	Predicted	Predicted	Predicted	Predicted	Predicted	Predicted	Predicted	Predicted	Predicted	Predicted	Predicted	Predicted	Predicted	Predicted	Predicted	Predicted	Predicted	Predicted	Predicted	Predicted	Predicted	Predicted	Predicted	Predicted	Predicted	Predicted	Predicted	Predicted	Predicted	Predicted	Predicted	Predicted	Predicted	Predicted	Predicted	Predicted	Predicted	Predicted	Predicted	Predicted	Predicted	Predicted	Predicted	Predicted	Predicted	Predicted	Predicted	Predicted	Predicted	Predicted	Predicted	Predicted	Predicted
1307	imatinib	lestaurtinib	Predicted	Predicted	Predicted	Predicted	Predicted	Predicted	Predicted	Predicted	Predicted	Predicted	Predicted	Predicted	Predicted	Predicted	Predicted	Predicted	Predicted	Predicted	Predicted	Predicted	Predicted	Predicted	Predicted	Predicted	Predicted	Predicted	Predicted	Predicted	Predicted	Predicted	Predicted	Predicted	Predicted	Predicted	Predicted	Predicted	Predicted	Predicted	Predicted	Predicted	Predicted	Predicted	Predicted	Predicted	Predicted	Predicted	Predicted	Predicted	Predicted	Predicted	Predicted	Predicted	Predicted	Predicted	Predicted	Predicted	Predicted	Predicted	Predicted	Predicted	Predicted	Predicted	Predicted	Predicted	Predicted	Predicted	Predicted	Predicted	Predicted	Predicted	Predicted	Predicted	Predicted	Predicted	Predicted
1308	imatinib	lfm-a13	Predicted	Predicted	Predicted	Predicted	Predicted	Predicted	Predicted	Predicted	Predicted	Predicted	Predicted	Predicted	Predicted	Predicted	Predicted	Predicted	Predicted	Predicted	Predicted	Predicted	Predicted	Predicted	Predicted	Predicted	Predicted	Predicted	Predicted	Predicted	Predicted	Predicted	Predicted	Predicted	Predicted	Predicted	Predicted	Predicted	Predicted	Predicted	Predicted	Predicted	Predicted	Predicted	Predicted	Predicted	Predicted	Predicted	Predicted	Predicted	Predicted	Predicted	Predicted	Predicted	Predicted	Predicted	Predicted	Predicted	Predicted	Predicted	Predicted	Predicted	Predicted	Predicted	Predicted	Predicted	Predicted	Predicted	Predicted	Predicted	Predicted	Predicted	Predicted	Predicted	Predicted	Predicted	Predicted
1309	imatinib	sns-314	Predicted	Predicted	Predicted	Predicted	Predicted	Predicted	Predicted	Predicted	Predicted	Predicted	Predicted	Predicted	Predicted	Predicted	Predicted	Predicted	Predicted	Predicted	Predicted	Predicted	Predicted	Predicted	Predicted	Predicted	Predicted	Predicted	Predicted	Predicted	Predicted	Predicted	Predicted	Predicted	Predicted	Predicted	Predicted	Predicted	Predicted	Predicted	Predicted	Predicted	Predicted	Predicted	Predicted	Predicted	Predicted	Predicted	Predicted	Predicted	Predicted	Predicted	Predicted	Predicted	Predicted	Predicted	Predicted	Predicted	Predicted	Predicted	Predicted	Predicted	Predicted	Predicted	Predicted	Predicted	Predicted	Predicted	Predicted	Predicted	Predicted	Predicted	Predicted	Predicted	Predicted	Predicted	Predicted
1310	imatinib	vatalanib	Predicted	Predicted	Predicted	Predicted	Predicted	Predicted	Predicted	Predicted	Predicted	Predicted	Predicted	Predicted	Predicted	Predicted	Predicted	Predicted	Predicted	Predicted	Predicted	Predicted	Predicted	Predicted	Predicted	Predicted	Predicted	Predicted	Predicted	Predicted	Predicted	Predicted	Predicted	Predicted	Predicted	Predicted	Predicted	Predicted	Predicted	Predicted	Predicted	Predicted	Predicted	Predicted	Predicted	Predicted	Predicted	Predicted	Predicted	Predicted	Predicted	Predicted	Predicted	Predicted	Predicted	Predicted	Predicted	Predicted	Predicted	Predicted	Predicted	Predicted	Predicted	Predicted	Predicted	Predicted	Predicted	Predicted	Predicted	Predicted	Predicted	Predicted	Predicted	Predicted	Predicted	Predicted	Predicted
1311	dacarbazine	methotrexate	-1.72586	-1.39342	-8.81564	-6.33909	Predicted	0.818057	-8.56356	Predicted	2.35219	7.054	Predicted	4.08594	2.89853	Predicted	Predicted	Predicted	Predicted	Predicted	Predicted	Predicted	Predicted	Predicted	Predicted	Predicted	Predicted	Predicted	Predicted	Predicted	Predicted	Predicted	Predicted	-4.26818	1.35614	Predicted	Predicted	1.59708	-5.56903	-8.1767	-7.90284	-12.0225	1.58169	-0.495708	-0.227501	-13.377	5.90876	-2.2409	-4.1755	0.307132	-3.2287	2.4383	-3.88312	-2.11485	-8.86273	-6.98363	-8.07162	-7.40125	-2.79915	-1.34954	Predicted	Predicted	-5.61364	-0.735175	Predicted	1.51226	Predicted	-2.83865	3.0266	-5.91463	Predicted	Predicted	Predicted	Predicted	Predicted	Predicted	Predicted
1312	dacarbazine	bortezomib	2.56757	7.41161	-1.74782	0.458486	Predicted	4.27125	-0.353755	Predicted	0.0505263	-0.122969	Predicted	-1.81503	0.554563	Predicted	Predicted	Predicted	Predicted	Predicted	Predicted	Predicted	Predicted	Predicted	Predicted	Predicted	Predicted	Predicted	Predicted	Predicted	Predicted	Predicted	Predicted	-0.0541345	-4.20619	Predicted	Predicted	-0.932992	-3.38605	1.02383	-1.80627	-6.59685	-3.23692	-0.898732	-1.09348	-4.3401	7.00025	7.8159	0.0088683	2.69015	-1.26757	0.959944	-5.23423	-3.03995	-5.15465	0.2135	0.382175	-2.28425	6.59145	-1.27055	Predicted	Predicted	-2.74648	-1.87704	Predicted	2.63861	Predicted	-0.418644	4.22664	-0.298718	Predicted	Predicted	Predicted	Predicted	Predicted	Predicted	Predicted
1313	dacarbazine	anastrozole	2.70145	-3.28647	-1.70354	-0.136226	Predicted	0.44992	-1.01692	Predicted	-1.24169	1.12491	Predicted	-0.606594	-0.456552	Predicted	Predicted	Predicted	Predicted	Predicted	Predicted	Predicted	Predicted	Predicted	Predicted	Predicted	Predicted	Predicted	Predicted	Predicted	Predicted	Predicted	Predicted	-3.19204	0.848567	Predicted	Predicted	-1.48286	-0.594022	-3.67578	-4.70164	-5.96882	-1.85801	-0.348183	-0.784599	-4.58268	4.33496	-0.560123	6.18001	0.454717	-1.23712	-0.52723	-4.75274	-3.6781	-5.50231	-0.461532	0.353225	-2.37112	-1.05004	-0.441649	Predicted	Predicted	-9.49534	1.41307	Predicted	0.518273	Predicted	-3.22659	3.30767	-0.894265	Predicted	Predicted	Predicted	Predicted	Predicted	Predicted	Predicted
1314	dacarbazine	mitotane	2.02415	-1.31967	-2.12164	0.451768	Predicted	0.869982	-0.645075	Predicted	-0.23057	0.789694	Predicted	-0.494945	-0.825243	Predicted	Predicted	Predicted	Predicted	Predicted	Predicted	Predicted	Predicted	Predicted	Predicted	Predicted	Predicted	Predicted	Predicted	Predicted	Predicted	Predicted	Predicted	0.388099	7.59186	Predicted	Predicted	-0.529394	-0.927231	-5.06149	0.899005	-5.30612	0.0245902	4.71876	3.04083	-3.68181	2.82515	0.303457	0.610545	1.65358	-0.154991	0.430389	-4.97773	-2.07491	-4.62981	-0.552371	0.028762	-2.02954	0.666949	-0.97574	Predicted	Predicted	1.47292	0.763536	Predicted	0.501609	Predicted	-2.37769	2.2476	-0.569156	Predicted	Predicted	Predicted	Predicted	Predicted	Predicted	Predicted
1315	dacarbazine	dexrazoxane	6.94125	-9.56882	0.668517	-0.205474	Predicted	-0.510764	-0.487766	Predicted	-6.05743	-2.53198	Predicted	-0.391813	-1.23923	Predicted	Predicted	Predicted	Predicted	Predicted	Predicted	Predicted	Predicted	Predicted	Predicted	Predicted	Predicted	Predicted	Predicted	Predicted	Predicted	Predicted	Predicted	6.22853	5.61625	Predicted	Predicted	-3.52258	2.25652	0.317035	-5.82821	-7.7111	-1.35049	-6.14411	-7.38622	-11.7528	4.64412	-0.414081	-1.46189	-0.0195	-4.51409	-0.353335	0.719657	-4.16585	-7.74038	-2.96951	1.04651	-2.27476	-6.43289	1.97072	Predicted	Predicted	-0.109043	-2.60646	Predicted	-2.56715	Predicted	-4.47602	3.80206	-2.2279	Predicted	Predicted	Predicted	Predicted	Predicted	Predicted	Predicted
1316	dacarbazine	methoxsalen	2.37514	-2.4823	4.57915	1.51491	Predicted	1.34575	-0.314001	Predicted	-0.123172	0.91956	Predicted	-1.07217	-1.30431	Predicted	Predicted	Predicted	Predicted	Predicted	Predicted	Predicted	Predicted	Predicted	Predicted	Predicted	Predicted	Predicted	Predicted	Predicted	Predicted	Predicted	Predicted	-1.00432	-0.476017	Predicted	Predicted	5.78955	0.786726	-4.19496	-1.90186	-4.61311	-0.598154	0.223878	-1.16532	17.4158	3.22766	-1.24472	1.44502	0.497905	0.194006	2.21586	-4.45604	-1.60591	-1.7774	5.32758	0.691785	-1.29555	-0.0820998	-0.552762	Predicted	Predicted	6.73026	1.72866	Predicted	1.99514	Predicted	-2.6483	3.62034	-0.585449	Predicted	Predicted	Predicted	Predicted	Predicted	Predicted	Predicted
1317	dacarbazine	amifostine	12.5461	-5.60337	-1.46899	1.72417	Predicted	8.13794	8.36399	Predicted	1.64438	6.92345	Predicted	8.7159	8.85123	Predicted	Predicted	Predicted	Predicted	Predicted	Predicted	Predicted	Predicted	Predicted	Predicted	Predicted	Predicted	Predicted	Predicted	Predicted	Predicted	Predicted	Predicted	7.69865	39.5608	Predicted	Predicted	9.23607	0.914058	-0.0413019	-6.716	-3.08592	11.95	-1.06263	4.48772	5.24712	14.3809	0.670874	1.33331	1.21133	0.125621	4.67483	-6.69177	-0.492406	-0.866807	-1.19508	7.72814	-2.15516	-5.80411	0.0715106	Predicted	Predicted	-8.89965	13.4152	Predicted	8.54784	Predicted	-0.0424603	7.14689	0.805872	Predicted	Predicted	Predicted	Predicted	Predicted	Predicted	Predicted
1318	dacarbazine	gefitinib	-1.82073	-3.69846	8.05999	-6.74121	Predicted	-4.35556	4.75394	Predicted	-3.62971	-2.92944	Predicted	1.89875	-5.43578	Predicted	Predicted	Predicted	Predicted	Predicted	Predicted	Predicted	Predicted	Predicted	Predicted	Predicted	Predicted	Predicted	Predicted	Predicted	Predicted	Predicted	Predicted	-2.62204	-1.32984	Predicted	Predicted	-6.01795	-4.21547	-0.345912	-3.69705	-5.90723	-3.0558	-5.74834	-9.68369	-9.68233	2.25324	-8.40626	1.22813	-2.86262	-4.55506	-3.0043	-6.43987	0.182158	10.0745	0.844988	-7.40221	-8.48112	0.957737	-0.546629	Predicted	Predicted	5.57968	-7.43509	Predicted	-3.33994	Predicted	3.39726	3.35085	-5.51373	Predicted	Predicted	Predicted	Predicted	Predicted	Predicted	Predicted
1319	dacarbazine	altretamine	6.68301	-3.25262	-0.735966	1.3899	Predicted	3.40657	1.9789	Predicted	1.18765	2.93274	Predicted	2.12528	1.35321	Predicted	Predicted	Predicted	Predicted	Predicted	Predicted	Predicted	Predicted	Predicted	Predicted	Predicted	Predicted	Predicted	Predicted	Predicted	Predicted	Predicted	Predicted	-0.765933	10.6253	Predicted	Predicted	5.95702	1.51809	-0.201024	-4.44483	-4.53011	-1.74081	1.1364	66.0843	-10.7244	3.89867	1.21658	2.40799	3.05319	-0.545363	1.46606	-4.3106	-0.40156	-1.70665	1.64059	3.80808	-1.51816	0.779393	0.0607415	Predicted	Predicted	2.31246	3.15759	Predicted	2.22437	Predicted	0.709759	4.96137	-0.11523	Predicted	Predicted	Predicted	Predicted	Predicted	Predicted	Predicted
1320	dacarbazine	teniposide	4.28524	-3.44102	-2.56072	-4.7547	Predicted	-4.4964	2.67946	Predicted	-8.96621	-9.45381	Predicted	-8.04067	-9.96856	Predicted	Predicted	Predicted	Predicted	Predicted	Predicted	Predicted	Predicted	Predicted	Predicted	Predicted	Predicted	Predicted	Predicted	Predicted	Predicted	Predicted	Predicted	-8.60977	0.129943	Predicted	Predicted	-0.652405	-5.36114	4.41983	-4.84274	-8.70041	-3.24257	-1.98624	-10.7999	-7.8421	-1.49353	-2.34332	-1.40002	2.43113	-1.38793	-4.44946	0.997404	-7.90783	0.0664186	-1.98602	2.63534	-6.30958	-4.75688	-5.34183	Predicted	Predicted	3.05709	-6.30191	Predicted	-5.94162	Predicted	-10.821	-0.855624	-5.19135	Predicted	Predicted	Predicted	Predicted	Predicted	Predicted	Predicted
1321	dacarbazine	chlorambucil	5.45951	3.08105	-10.1769	-3.33578	Predicted	-8.44676	3.15582	Predicted	-9.28963	3.3724	Predicted	2.38961	-7.22987	Predicted	Predicted	Predicted	Predicted	Predicted	Predicted	Predicted	Predicted	Predicted	Predicted	Predicted	Predicted	Predicted	Predicted	Predicted	Predicted	Predicted	Predicted	-1.99548	-0.658126	Predicted	Predicted	3.97508	-5.38425	-1.41131	-2.02262	-9.07157	-8.53752	-7.50545	-3.87593	-6.70669	-1.77804	0.354444	-3.79997	2.56521	-8.55196	-1.51666	-3.5799	-1.86191	6.84097	4.68871	0.947093	1.18765	-10.5355	-3.38489	Predicted	Predicted	-5.25262	-4.72923	Predicted	Predicted	Predicted	-5.36365	0.492177	-10.1004	Predicted	Predicted	Predicted	Predicted	Predicted	Predicted	Predicted
1322	dacarbazine	exemestane	3.28107	1.66398	-1.28681	6.18827	Predicted	1.3727	2.63787	Predicted	2.02509	2.22963	Predicted	2.12661	0.219968	Predicted	Predicted	Predicted	Predicted	Predicted	Predicted	Predicted	Predicted	Predicted	Predicted	Predicted	Predicted	Predicted	Predicted	Predicted	Predicted	Predicted	Predicted	3.93185	8.09163	Predicted	Predicted	0.707613	3.00871	1.89534	1.34206	1.18138	-0.264349	0.79209	0.838097	0.0301216	2.85241	2.0365	4.91127	3.57139	3.27911	2.475	-0.921713	3.21269	0.860984	4.4989	1.49537	7.43998	2.38018	7.59161	Predicted	Predicted	7.95869	3.15491	Predicted	3.28317	Predicted	5.60093	7.20509	4.99315	Predicted	Predicted	Predicted	Predicted	Predicted	Predicted	Predicted
1323	dacarbazine	vemurafenib	Predicted	Predicted	Predicted	Predicted	Predicted	Predicted	Predicted	Predicted	Predicted	Predicted	Predicted	Predicted	Predicted	Predicted	Predicted	Predicted	Predicted	Predicted	Predicted	Predicted	Predicted	Predicted	Predicted	Predicted	Predicted	Predicted	Predicted	Predicted	Predicted	Predicted	Predicted	Predicted	Predicted	Predicted	Predicted	Predicted	Predicted	Predicted	Predicted	Predicted	Predicted	Predicted	Predicted	Predicted	15.4291	Predicted	Predicted	Predicted	Predicted	Predicted	Predicted	Predicted	Predicted	Predicted	Predicted	Predicted	Predicted	Predicted	Predicted	Predicted	Predicted	Predicted	Predicted	Predicted	Predicted	Predicted	Predicted	Predicted	Predicted	Predicted	Predicted	Predicted	Predicted	Predicted	Predicted
1324	dacarbazine	abiraterone	1.57561	-3.68222	-4.07134	6.25065	Predicted	0.519396	4.48021	Predicted	-2.45125	-0.367591	Predicted	-3.29501	-1.10286	Predicted	Predicted	Predicted	Predicted	Predicted	Predicted	Predicted	Predicted	Predicted	Predicted	Predicted	Predicted	Predicted	Predicted	Predicted	Predicted	Predicted	Predicted	-7.91521	0.638558	Predicted	Predicted	-2.93407	0.696689	-4.84138	-4.63751	Predicted	-3.90222	4.58773	-3.34128	-9.58777	2.26928	-1.53519	1.23151	0.582047	-1.48541	0.282427	-1.64761	-1.87901	-5.17235	-2.57359	-0.899942	-1.1	-0.468073	-1.26674	Predicted	Predicted	-2.3502	-0.270948	Predicted	5.45748	Predicted	-1.72763	1.48569	-1.45248	Predicted	Predicted	Predicted	Predicted	Predicted	Predicted	Predicted
1325	dacarbazine	ruxolitinib	3.7222	-3.13952	-3.13517	2.61353	Predicted	1.54821	1.52581	Predicted	-0.43357	-0.494036	Predicted	0.722105	2.28184	Predicted	Predicted	Predicted	Predicted	Predicted	Predicted	Predicted	Predicted	Predicted	Predicted	Predicted	Predicted	Predicted	Predicted	Predicted	Predicted	Predicted	Predicted	11.5486	0.666076	Predicted	6.28072	-1.37731	-0.396526	-4.42701	-7.58687	-8.09775	-2.05354	3.75277	1.20364	-5.35331	1.93222	-3.72994	0.281957	1.62396	-2.12443	-2.1492	-5.05282	-4.08674	-6.0551	0.16672	1.06164	-0.241797	-3.06216	0.159849	Predicted	Predicted	1.53192	1.06023	Predicted	2.39416	Predicted	6.37651	13.0309	4.23098	Predicted	Predicted	Predicted	Predicted	Predicted	Predicted	Predicted
1326	dacarbazine	axitinib	1.37809	-4.01547	-3.58086	-0.228308	Predicted	1.07324	-0.416945	Predicted	-1.52811	3.22945	Predicted	-0.823644	-0.254438	Predicted	Predicted	Predicted	Predicted	Predicted	Predicted	Predicted	Predicted	Predicted	Predicted	Predicted	Predicted	Predicted	Predicted	Predicted	Predicted	Predicted	Predicted	-1.48054	2.95915	Predicted	Predicted	-0.393765	-2.72949	-6.07293	-4.54698	-5.18494	-4.97362	0.288795	-0.196377	-10.0717	3.95901	-2.69879	0.0844068	2.35909	-0.219142	0.207742	-4.43564	-2.02393	3.36997	-0.539342	1.32231	0.18075	0.183297	0.509193	Predicted	Predicted	5.09039	1.12095	Predicted	1.98354	Predicted	1.01208	3.08847	-1.50421	Predicted	Predicted	Predicted	Predicted	Predicted	Predicted	Predicted
1327	dacarbazine	crizotinib	Predicted	Predicted	Predicted	0.325541	Predicted	Predicted	Predicted	Predicted	Predicted	Predicted	Predicted	Predicted	Predicted	Predicted	Predicted	Predicted	Predicted	Predicted	Predicted	Predicted	Predicted	Predicted	Predicted	Predicted	Predicted	Predicted	Predicted	Predicted	Predicted	Predicted	Predicted	Predicted	Predicted	Predicted	Predicted	Predicted	Predicted	Predicted	Predicted	Predicted	Predicted	Predicted	Predicted	Predicted	Predicted	Predicted	Predicted	Predicted	Predicted	Predicted	Predicted	Predicted	Predicted	Predicted	Predicted	Predicted	Predicted	Predicted	Predicted	Predicted	Predicted	Predicted	Predicted	Predicted	Predicted	0.52194	Predicted	Predicted	Predicted	Predicted	Predicted	Predicted	Predicted	Predicted	Predicted
1328	dacarbazine	decitabine	Predicted	Predicted	Predicted	Predicted	Predicted	Predicted	Predicted	Predicted	Predicted	Predicted	Predicted	Predicted	Predicted	Predicted	Predicted	Predicted	Predicted	Predicted	Predicted	Predicted	Predicted	Predicted	Predicted	Predicted	Predicted	Predicted	Predicted	Predicted	Predicted	Predicted	Predicted	Predicted	Predicted	Predicted	Predicted	Predicted	Predicted	Predicted	Predicted	Predicted	Predicted	Predicted	Predicted	Predicted	Predicted	Predicted	Predicted	Predicted	Predicted	Predicted	Predicted	Predicted	Predicted	Predicted	Predicted	Predicted	Predicted	Predicted	Predicted	Predicted	Predicted	Predicted	Predicted	Predicted	Predicted	Predicted	Predicted	Predicted	Predicted	Predicted	Predicted	Predicted	Predicted	Predicted	Predicted
1329	dacarbazine	dovitinib	Predicted	Predicted	Predicted	Predicted	Predicted	Predicted	Predicted	Predicted	Predicted	Predicted	Predicted	Predicted	Predicted	Predicted	Predicted	Predicted	Predicted	Predicted	Predicted	Predicted	Predicted	Predicted	Predicted	Predicted	Predicted	Predicted	Predicted	Predicted	Predicted	Predicted	Predicted	Predicted	Predicted	Predicted	Predicted	Predicted	Predicted	Predicted	Predicted	Predicted	Predicted	Predicted	Predicted	Predicted	Predicted	Predicted	Predicted	Predicted	Predicted	Predicted	Predicted	Predicted	Predicted	Predicted	Predicted	Predicted	Predicted	Predicted	Predicted	Predicted	Predicted	Predicted	Predicted	Predicted	Predicted	Predicted	Predicted	Predicted	Predicted	Predicted	Predicted	Predicted	Predicted	Predicted	Predicted
1330	dacarbazine	embelin	Predicted	Predicted	Predicted	Predicted	Predicted	Predicted	Predicted	Predicted	Predicted	Predicted	Predicted	Predicted	Predicted	Predicted	Predicted	Predicted	Predicted	Predicted	Predicted	Predicted	Predicted	Predicted	Predicted	Predicted	Predicted	Predicted	Predicted	Predicted	Predicted	Predicted	Predicted	Predicted	Predicted	Predicted	Predicted	Predicted	Predicted	Predicted	Predicted	Predicted	Predicted	Predicted	Predicted	Predicted	Predicted	Predicted	Predicted	Predicted	Predicted	Predicted	Predicted	Predicted	Predicted	Predicted	Predicted	Predicted	Predicted	Predicted	Predicted	Predicted	Predicted	Predicted	Predicted	Predicted	Predicted	Predicted	Predicted	Predicted	Predicted	Predicted	Predicted	Predicted	Predicted	Predicted	Predicted
1331	dacarbazine	enmd-2076	Predicted	Predicted	Predicted	Predicted	Predicted	Predicted	Predicted	Predicted	Predicted	Predicted	Predicted	Predicted	Predicted	Predicted	Predicted	Predicted	Predicted	Predicted	Predicted	Predicted	Predicted	Predicted	Predicted	Predicted	Predicted	Predicted	Predicted	Predicted	Predicted	Predicted	Predicted	Predicted	Predicted	Predicted	Predicted	Predicted	Predicted	Predicted	Predicted	Predicted	Predicted	Predicted	Predicted	Predicted	Predicted	Predicted	Predicted	Predicted	Predicted	Predicted	Predicted	Predicted	Predicted	Predicted	Predicted	Predicted	Predicted	Predicted	Predicted	Predicted	Predicted	Predicted	Predicted	Predicted	Predicted	Predicted	Predicted	Predicted	Predicted	Predicted	Predicted	Predicted	Predicted	Predicted	Predicted
1332	dacarbazine	etoposide	Predicted	Predicted	Predicted	Predicted	Predicted	Predicted	Predicted	Predicted	Predicted	Predicted	Predicted	Predicted	Predicted	Predicted	Predicted	Predicted	Predicted	Predicted	Predicted	Predicted	Predicted	Predicted	Predicted	Predicted	Predicted	Predicted	Predicted	Predicted	Predicted	Predicted	Predicted	Predicted	Predicted	Predicted	Predicted	Predicted	Predicted	Predicted	Predicted	Predicted	Predicted	Predicted	Predicted	Predicted	Predicted	Predicted	Predicted	Predicted	Predicted	Predicted	Predicted	Predicted	Predicted	Predicted	Predicted	Predicted	Predicted	Predicted	Predicted	Predicted	Predicted	Predicted	Predicted	Predicted	Predicted	Predicted	Predicted	Predicted	Predicted	Predicted	Predicted	Predicted	Predicted	Predicted	Predicted
1333	dacarbazine	gemcitabine	Predicted	Predicted	Predicted	Predicted	Predicted	Predicted	Predicted	Predicted	Predicted	Predicted	Predicted	Predicted	Predicted	Predicted	Predicted	Predicted	Predicted	Predicted	Predicted	Predicted	Predicted	Predicted	Predicted	Predicted	Predicted	Predicted	Predicted	Predicted	Predicted	Predicted	Predicted	Predicted	Predicted	Predicted	Predicted	Predicted	Predicted	Predicted	Predicted	Predicted	Predicted	Predicted	Predicted	Predicted	Predicted	Predicted	Predicted	Predicted	Predicted	Predicted	Predicted	Predicted	Predicted	Predicted	Predicted	Predicted	Predicted	Predicted	Predicted	Predicted	Predicted	Predicted	Predicted	Predicted	Predicted	Predicted	Predicted	Predicted	Predicted	Predicted	Predicted	Predicted	Predicted	Predicted	Predicted
1334	dacarbazine	indole-3-carbinol	Predicted	Predicted	Predicted	Predicted	Predicted	Predicted	Predicted	Predicted	Predicted	Predicted	Predicted	Predicted	Predicted	Predicted	Predicted	Predicted	Predicted	Predicted	Predicted	Predicted	Predicted	Predicted	Predicted	Predicted	Predicted	Predicted	Predicted	Predicted	Predicted	Predicted	Predicted	Predicted	Predicted	Predicted	Predicted	Predicted	Predicted	Predicted	Predicted	Predicted	Predicted	Predicted	Predicted	Predicted	Predicted	Predicted	Predicted	Predicted	Predicted	Predicted	Predicted	Predicted	Predicted	Predicted	Predicted	Predicted	Predicted	Predicted	Predicted	Predicted	Predicted	Predicted	Predicted	Predicted	Predicted	Predicted	Predicted	Predicted	Predicted	Predicted	Predicted	Predicted	Predicted	Predicted	Predicted
1335	dacarbazine	ku-0063794	Predicted	Predicted	Predicted	Predicted	Predicted	Predicted	Predicted	Predicted	Predicted	Predicted	Predicted	Predicted	Predicted	Predicted	Predicted	Predicted	Predicted	Predicted	Predicted	Predicted	Predicted	Predicted	Predicted	Predicted	Predicted	Predicted	Predicted	Predicted	Predicted	Predicted	Predicted	Predicted	Predicted	Predicted	Predicted	Predicted	Predicted	Predicted	Predicted	Predicted	Predicted	Predicted	Predicted	Predicted	Predicted	Predicted	Predicted	Predicted	Predicted	Predicted	Predicted	Predicted	Predicted	Predicted	Predicted	Predicted	Predicted	Predicted	Predicted	Predicted	Predicted	Predicted	Predicted	Predicted	Predicted	Predicted	Predicted	Predicted	Predicted	Predicted	Predicted	Predicted	Predicted	Predicted	Predicted
1336	dacarbazine	pazopanib	Predicted	Predicted	Predicted	Predicted	Predicted	Predicted	Predicted	Predicted	Predicted	Predicted	Predicted	Predicted	Predicted	Predicted	Predicted	Predicted	Predicted	Predicted	Predicted	Predicted	Predicted	Predicted	Predicted	Predicted	Predicted	Predicted	Predicted	Predicted	Predicted	Predicted	Predicted	Predicted	Predicted	Predicted	Predicted	Predicted	Predicted	Predicted	Predicted	Predicted	Predicted	Predicted	Predicted	Predicted	Predicted	Predicted	Predicted	Predicted	Predicted	Predicted	Predicted	Predicted	Predicted	Predicted	Predicted	Predicted	Predicted	Predicted	Predicted	Predicted	Predicted	Predicted	Predicted	Predicted	Predicted	Predicted	Predicted	Predicted	Predicted	Predicted	Predicted	Predicted	Predicted	Predicted	Predicted
1337	dacarbazine	pf-562271	Predicted	Predicted	Predicted	Predicted	Predicted	Predicted	Predicted	Predicted	Predicted	Predicted	Predicted	Predicted	Predicted	Predicted	Predicted	Predicted	Predicted	Predicted	Predicted	Predicted	Predicted	Predicted	Predicted	Predicted	Predicted	Predicted	Predicted	Predicted	Predicted	Predicted	Predicted	Predicted	Predicted	Predicted	Predicted	Predicted	Predicted	Predicted	Predicted	Predicted	Predicted	Predicted	Predicted	Predicted	Predicted	Predicted	Predicted	Predicted	Predicted	Predicted	Predicted	Predicted	Predicted	Predicted	Predicted	Predicted	Predicted	Predicted	Predicted	Predicted	Predicted	Predicted	Predicted	Predicted	Predicted	Predicted	Predicted	Predicted	Predicted	Predicted	Predicted	Predicted	Predicted	Predicted	Predicted
1338	dacarbazine	pioglitazone	Predicted	Predicted	Predicted	Predicted	Predicted	Predicted	Predicted	Predicted	Predicted	Predicted	Predicted	Predicted	Predicted	Predicted	Predicted	Predicted	Predicted	Predicted	Predicted	Predicted	Predicted	Predicted	Predicted	Predicted	Predicted	Predicted	Predicted	Predicted	Predicted	Predicted	Predicted	Predicted	Predicted	Predicted	Predicted	Predicted	Predicted	Predicted	Predicted	Predicted	Predicted	Predicted	Predicted	Predicted	Predicted	Predicted	Predicted	Predicted	Predicted	Predicted	Predicted	Predicted	Predicted	Predicted	Predicted	Predicted	Predicted	Predicted	Predicted	Predicted	Predicted	Predicted	Predicted	Predicted	Predicted	Predicted	Predicted	Predicted	Predicted	Predicted	Predicted	Predicted	Predicted	Predicted	Predicted
1339	dacarbazine	plx-4720	Predicted	Predicted	Predicted	Predicted	Predicted	Predicted	Predicted	Predicted	Predicted	Predicted	Predicted	Predicted	Predicted	Predicted	Predicted	Predicted	Predicted	Predicted	Predicted	Predicted	Predicted	Predicted	Predicted	Predicted	Predicted	Predicted	Predicted	Predicted	Predicted	Predicted	Predicted	Predicted	Predicted	Predicted	Predicted	Predicted	Predicted	Predicted	Predicted	Predicted	Predicted	Predicted	Predicted	Predicted	Predicted	Predicted	Predicted	Predicted	Predicted	Predicted	Predicted	Predicted	Predicted	Predicted	Predicted	Predicted	Predicted	Predicted	Predicted	Predicted	Predicted	Predicted	Predicted	Predicted	Predicted	Predicted	Predicted	Predicted	Predicted	Predicted	Predicted	Predicted	Predicted	Predicted	Predicted
