## Supplementary material for "MARSY: A multitask deep learning framework for prediction of drug combination synergy scores": Table S6 (part 2 of 3)

### Sheet: Present_in_training (continued)
	Drug 1	Drug 2	SF-268	SF-295	SF-539	SNB-75	T98G	BT-549	HS 578T	KPL1	MCF7	MDA-MB-231	MDAMB436	MDA-MB-468	T-47D	ZR751	BT-20	BT-474	CAMA-1	HCC1187	HCC1395	HCC1419	HCC1500	HCC1569	HCC1954	HCC70	MDA-MB-157	MDA-MB-175-VII	MDA-MB-361	MDA-MB-415	MDA-MB-453	SK-BR-3	UACC-812	K-562	RPMI-8226	HDLM-2	L-1236	786-0	A498	ACHN	CAKI-1	UO-31	HCT116	HCT-15	HT29	KM12	SW-620	A549	EKVX	HOP-62	HOP-92	NCI-H226	NCI-H460	NCI-H522	IGROV1	OVCAR-4	OVCAR-8	SK-OV-3	DU-145	PC-3	A2058	A375	LOX IMVI	MALME-3M	RPMI7951	SK-MEL-28	SKMEL30	SK-MEL-5	UACC-257	UACC62	A101D	COLO 792	COLO 829	G-361	IPC-298	MeWo	RVH-421
1340	dacarbazine	tipifarnib	Predicted	Predicted	Predicted	Predicted	Predicted	Predicted	Predicted	Predicted	Predicted	Predicted	Predicted	Predicted	Predicted	Predicted	Predicted	Predicted	Predicted	Predicted	Predicted	Predicted	Predicted	Predicted	Predicted	Predicted	Predicted	Predicted	Predicted	Predicted	Predicted	Predicted	Predicted	Predicted	Predicted	Predicted	Predicted	Predicted	Predicted	Predicted	Predicted	Predicted	Predicted	Predicted	Predicted	Predicted	Predicted	Predicted	Predicted	Predicted	Predicted	Predicted	Predicted	Predicted	Predicted	Predicted	Predicted	Predicted	Predicted	Predicted	Predicted	Predicted	Predicted	Predicted	Predicted	Predicted	Predicted	Predicted	Predicted	Predicted	Predicted	Predicted	Predicted	Predicted	Predicted	Predicted	Predicted
1341	dacarbazine	veliparib	Predicted	Predicted	Predicted	Predicted	Predicted	Predicted	Predicted	Predicted	Predicted	Predicted	Predicted	Predicted	Predicted	Predicted	Predicted	Predicted	Predicted	Predicted	Predicted	Predicted	Predicted	Predicted	Predicted	Predicted	Predicted	Predicted	Predicted	Predicted	Predicted	Predicted	Predicted	Predicted	Predicted	Predicted	Predicted	Predicted	Predicted	Predicted	Predicted	Predicted	Predicted	Predicted	Predicted	Predicted	Predicted	Predicted	Predicted	Predicted	Predicted	Predicted	Predicted	Predicted	Predicted	Predicted	Predicted	Predicted	Predicted	Predicted	Predicted	Predicted	Predicted	Predicted	Predicted	Predicted	Predicted	Predicted	Predicted	Predicted	Predicted	Predicted	Predicted	Predicted	Predicted	Predicted	Predicted
1342	dacarbazine	vincristine	Predicted	Predicted	Predicted	Predicted	Predicted	Predicted	Predicted	Predicted	Predicted	Predicted	Predicted	Predicted	Predicted	Predicted	Predicted	Predicted	Predicted	Predicted	Predicted	Predicted	Predicted	Predicted	Predicted	Predicted	Predicted	Predicted	Predicted	Predicted	Predicted	Predicted	Predicted	Predicted	Predicted	Predicted	Predicted	Predicted	Predicted	Predicted	Predicted	Predicted	Predicted	Predicted	Predicted	Predicted	Predicted	Predicted	Predicted	Predicted	Predicted	Predicted	Predicted	Predicted	Predicted	Predicted	Predicted	Predicted	Predicted	Predicted	Predicted	Predicted	Predicted	Predicted	Predicted	Predicted	Predicted	Predicted	Predicted	Predicted	Predicted	Predicted	Predicted	Predicted	Predicted	Predicted	Predicted
1343	dacarbazine	vx-702	Predicted	Predicted	Predicted	Predicted	Predicted	Predicted	Predicted	Predicted	Predicted	Predicted	Predicted	Predicted	Predicted	Predicted	Predicted	Predicted	Predicted	Predicted	Predicted	Predicted	Predicted	Predicted	Predicted	Predicted	Predicted	Predicted	Predicted	Predicted	Predicted	Predicted	Predicted	Predicted	Predicted	Predicted	Predicted	Predicted	Predicted	Predicted	Predicted	Predicted	Predicted	Predicted	Predicted	Predicted	Predicted	Predicted	Predicted	Predicted	Predicted	Predicted	Predicted	Predicted	Predicted	Predicted	Predicted	Predicted	Predicted	Predicted	Predicted	Predicted	Predicted	Predicted	Predicted	Predicted	Predicted	Predicted	Predicted	Predicted	Predicted	Predicted	Predicted	Predicted	Predicted	Predicted	Predicted
1344	dacarbazine	enzastaurin	Predicted	Predicted	Predicted	Predicted	Predicted	Predicted	Predicted	Predicted	Predicted	Predicted	Predicted	Predicted	Predicted	Predicted	Predicted	Predicted	Predicted	Predicted	Predicted	Predicted	Predicted	Predicted	Predicted	Predicted	Predicted	Predicted	Predicted	Predicted	Predicted	Predicted	Predicted	Predicted	Predicted	Predicted	Predicted	Predicted	Predicted	Predicted	Predicted	Predicted	Predicted	Predicted	Predicted	Predicted	Predicted	Predicted	Predicted	Predicted	Predicted	Predicted	Predicted	Predicted	Predicted	Predicted	Predicted	Predicted	Predicted	Predicted	Predicted	Predicted	Predicted	Predicted	Predicted	Predicted	Predicted	Predicted	Predicted	Predicted	Predicted	Predicted	Predicted	Predicted	Predicted	Predicted	Predicted
1345	dacarbazine	erlotinib	Predicted	Predicted	Predicted	Predicted	Predicted	Predicted	Predicted	Predicted	Predicted	Predicted	Predicted	Predicted	Predicted	Predicted	Predicted	Predicted	Predicted	Predicted	Predicted	Predicted	Predicted	Predicted	Predicted	Predicted	Predicted	Predicted	Predicted	Predicted	Predicted	Predicted	Predicted	Predicted	Predicted	Predicted	Predicted	Predicted	Predicted	Predicted	Predicted	Predicted	Predicted	Predicted	Predicted	Predicted	Predicted	Predicted	Predicted	Predicted	Predicted	Predicted	Predicted	Predicted	Predicted	Predicted	Predicted	Predicted	Predicted	Predicted	Predicted	Predicted	Predicted	Predicted	Predicted	Predicted	Predicted	Predicted	Predicted	Predicted	Predicted	Predicted	Predicted	Predicted	Predicted	Predicted	Predicted
1346	dacarbazine	bms-536924	Predicted	Predicted	Predicted	Predicted	Predicted	Predicted	Predicted	Predicted	Predicted	Predicted	Predicted	Predicted	Predicted	Predicted	Predicted	Predicted	Predicted	Predicted	Predicted	Predicted	Predicted	Predicted	Predicted	Predicted	Predicted	Predicted	Predicted	Predicted	Predicted	Predicted	Predicted	Predicted	Predicted	Predicted	Predicted	Predicted	Predicted	Predicted	Predicted	Predicted	Predicted	Predicted	Predicted	Predicted	Predicted	Predicted	Predicted	Predicted	Predicted	Predicted	Predicted	Predicted	Predicted	Predicted	Predicted	Predicted	Predicted	Predicted	Predicted	Predicted	Predicted	Predicted	Predicted	Predicted	Predicted	Predicted	Predicted	Predicted	Predicted	Predicted	Predicted	Predicted	Predicted	Predicted	Predicted
1347	dacarbazine	dorsomorphin	Predicted	Predicted	Predicted	Predicted	Predicted	Predicted	Predicted	Predicted	Predicted	Predicted	Predicted	Predicted	Predicted	Predicted	Predicted	Predicted	Predicted	Predicted	Predicted	Predicted	Predicted	Predicted	Predicted	Predicted	Predicted	Predicted	Predicted	Predicted	Predicted	Predicted	Predicted	Predicted	Predicted	Predicted	Predicted	Predicted	Predicted	Predicted	Predicted	Predicted	Predicted	Predicted	Predicted	Predicted	Predicted	Predicted	Predicted	Predicted	Predicted	Predicted	Predicted	Predicted	Predicted	Predicted	Predicted	Predicted	Predicted	Predicted	Predicted	Predicted	Predicted	Predicted	Predicted	Predicted	Predicted	Predicted	Predicted	Predicted	Predicted	Predicted	Predicted	Predicted	Predicted	Predicted	Predicted
1348	dacarbazine	palbociclib	Predicted	Predicted	Predicted	Predicted	Predicted	Predicted	Predicted	Predicted	Predicted	Predicted	Predicted	Predicted	Predicted	Predicted	Predicted	Predicted	Predicted	Predicted	Predicted	Predicted	Predicted	Predicted	Predicted	Predicted	Predicted	Predicted	Predicted	Predicted	Predicted	Predicted	Predicted	Predicted	Predicted	Predicted	Predicted	Predicted	Predicted	Predicted	Predicted	Predicted	Predicted	Predicted	Predicted	Predicted	Predicted	Predicted	Predicted	Predicted	Predicted	Predicted	Predicted	Predicted	Predicted	Predicted	Predicted	Predicted	Predicted	Predicted	Predicted	Predicted	Predicted	Predicted	Predicted	Predicted	Predicted	Predicted	Predicted	Predicted	Predicted	Predicted	Predicted	Predicted	Predicted	Predicted	Predicted
1349	dacarbazine	midostaurin	Predicted	Predicted	Predicted	Predicted	Predicted	Predicted	Predicted	Predicted	Predicted	Predicted	Predicted	Predicted	Predicted	Predicted	Predicted	Predicted	Predicted	Predicted	Predicted	Predicted	Predicted	Predicted	Predicted	Predicted	Predicted	Predicted	Predicted	Predicted	Predicted	Predicted	Predicted	Predicted	Predicted	Predicted	Predicted	Predicted	Predicted	Predicted	Predicted	Predicted	Predicted	Predicted	Predicted	Predicted	Predicted	Predicted	Predicted	Predicted	Predicted	Predicted	Predicted	Predicted	Predicted	Predicted	Predicted	Predicted	Predicted	Predicted	Predicted	Predicted	Predicted	Predicted	Predicted	Predicted	Predicted	Predicted	Predicted	Predicted	Predicted	Predicted	Predicted	Predicted	Predicted	Predicted	Predicted
1350	dacarbazine	bi-78d3	Predicted	Predicted	Predicted	Predicted	Predicted	Predicted	Predicted	Predicted	Predicted	Predicted	Predicted	Predicted	Predicted	Predicted	Predicted	Predicted	Predicted	Predicted	Predicted	Predicted	Predicted	Predicted	Predicted	Predicted	Predicted	Predicted	Predicted	Predicted	Predicted	Predicted	Predicted	Predicted	Predicted	Predicted	Predicted	Predicted	Predicted	Predicted	Predicted	Predicted	Predicted	Predicted	Predicted	Predicted	Predicted	Predicted	Predicted	Predicted	Predicted	Predicted	Predicted	Predicted	Predicted	Predicted	Predicted	Predicted	Predicted	Predicted	Predicted	Predicted	Predicted	Predicted	Predicted	Predicted	Predicted	Predicted	Predicted	Predicted	Predicted	Predicted	Predicted	Predicted	Predicted	Predicted	Predicted
1351	dacarbazine	nilutamide	Predicted	Predicted	Predicted	Predicted	Predicted	Predicted	Predicted	Predicted	Predicted	Predicted	Predicted	Predicted	Predicted	Predicted	Predicted	Predicted	Predicted	Predicted	Predicted	Predicted	Predicted	Predicted	Predicted	Predicted	Predicted	Predicted	Predicted	Predicted	Predicted	Predicted	Predicted	Predicted	Predicted	Predicted	Predicted	Predicted	Predicted	Predicted	Predicted	Predicted	Predicted	Predicted	Predicted	Predicted	Predicted	Predicted	Predicted	Predicted	Predicted	Predicted	Predicted	Predicted	Predicted	Predicted	Predicted	Predicted	Predicted	Predicted	Predicted	Predicted	Predicted	Predicted	Predicted	Predicted	Predicted	Predicted	Predicted	Predicted	Predicted	Predicted	Predicted	Predicted	Predicted	Predicted	Predicted
1352	dacarbazine	lestaurtinib	Predicted	Predicted	Predicted	Predicted	Predicted	Predicted	Predicted	Predicted	Predicted	Predicted	Predicted	Predicted	Predicted	Predicted	Predicted	Predicted	Predicted	Predicted	Predicted	Predicted	Predicted	Predicted	Predicted	Predicted	Predicted	Predicted	Predicted	Predicted	Predicted	Predicted	Predicted	Predicted	Predicted	Predicted	Predicted	Predicted	Predicted	Predicted	Predicted	Predicted	Predicted	Predicted	Predicted	Predicted	Predicted	Predicted	Predicted	Predicted	Predicted	Predicted	Predicted	Predicted	Predicted	Predicted	Predicted	Predicted	Predicted	Predicted	Predicted	Predicted	Predicted	Predicted	Predicted	Predicted	Predicted	Predicted	Predicted	Predicted	Predicted	Predicted	Predicted	Predicted	Predicted	Predicted	Predicted
1353	dacarbazine	lfm-a13	Predicted	Predicted	Predicted	Predicted	Predicted	Predicted	Predicted	Predicted	Predicted	Predicted	Predicted	Predicted	Predicted	Predicted	Predicted	Predicted	Predicted	Predicted	Predicted	Predicted	Predicted	Predicted	Predicted	Predicted	Predicted	Predicted	Predicted	Predicted	Predicted	Predicted	Predicted	Predicted	Predicted	Predicted	Predicted	Predicted	Predicted	Predicted	Predicted	Predicted	Predicted	Predicted	Predicted	Predicted	Predicted	Predicted	Predicted	Predicted	Predicted	Predicted	Predicted	Predicted	Predicted	Predicted	Predicted	Predicted	Predicted	Predicted	Predicted	Predicted	Predicted	Predicted	Predicted	Predicted	Predicted	Predicted	Predicted	Predicted	Predicted	Predicted	Predicted	Predicted	Predicted	Predicted	Predicted
1354	dacarbazine	sns-314	Predicted	Predicted	Predicted	Predicted	Predicted	Predicted	Predicted	Predicted	Predicted	Predicted	Predicted	Predicted	Predicted	Predicted	Predicted	Predicted	Predicted	Predicted	Predicted	Predicted	Predicted	Predicted	Predicted	Predicted	Predicted	Predicted	Predicted	Predicted	Predicted	Predicted	Predicted	Predicted	Predicted	Predicted	Predicted	Predicted	Predicted	Predicted	Predicted	Predicted	Predicted	Predicted	Predicted	Predicted	Predicted	Predicted	Predicted	Predicted	Predicted	Predicted	Predicted	Predicted	Predicted	Predicted	Predicted	Predicted	Predicted	Predicted	Predicted	Predicted	Predicted	Predicted	Predicted	Predicted	Predicted	Predicted	Predicted	Predicted	Predicted	Predicted	Predicted	Predicted	Predicted	Predicted	Predicted
1355	dacarbazine	vatalanib	Predicted	Predicted	Predicted	Predicted	Predicted	Predicted	Predicted	Predicted	Predicted	Predicted	Predicted	Predicted	Predicted	Predicted	Predicted	Predicted	Predicted	Predicted	Predicted	Predicted	Predicted	Predicted	Predicted	Predicted	Predicted	Predicted	Predicted	Predicted	Predicted	Predicted	Predicted	Predicted	Predicted	Predicted	Predicted	Predicted	Predicted	Predicted	Predicted	Predicted	Predicted	Predicted	Predicted	Predicted	Predicted	Predicted	Predicted	Predicted	Predicted	Predicted	Predicted	Predicted	Predicted	Predicted	Predicted	Predicted	Predicted	Predicted	Predicted	Predicted	Predicted	Predicted	Predicted	Predicted	Predicted	Predicted	Predicted	Predicted	Predicted	Predicted	Predicted	Predicted	Predicted	Predicted	Predicted
1356	methotrexate	bortezomib	-1.57145	Predicted	-5.49393	Predicted	Predicted	-7.61545	2.06702	Predicted	-10.5731	-3.12202	Predicted	-5.21723	Predicted	Predicted	Predicted	Predicted	Predicted	Predicted	Predicted	Predicted	Predicted	Predicted	Predicted	Predicted	Predicted	Predicted	Predicted	Predicted	Predicted	Predicted	Predicted	Predicted	-3.55992	Predicted	Predicted	1.8678	-4.35441	1.15647	-0.613544	-1.29723	Predicted	Predicted	Predicted	-1.44809	Predicted	-4.53095	Predicted	-8.01953	-0.0676561	-10.2415	Predicted	-0.303024	-2.86167	-2.03339	0.982491	Predicted	-3.54816	Predicted	Predicted	Predicted	Predicted	-1.53029	Predicted	-3.30851	Predicted	-9.31284	-1.06318	Predicted	Predicted	Predicted	Predicted	Predicted	Predicted	Predicted	Predicted
1357	methotrexate	anastrozole	-2.71238	Predicted	-8.02727	-2.64495	Predicted	Predicted	2.84441	Predicted	8.70934	-3.99391	Predicted	8.6971	-0.803013	Predicted	Predicted	Predicted	Predicted	Predicted	Predicted	Predicted	Predicted	Predicted	Predicted	Predicted	Predicted	Predicted	Predicted	Predicted	Predicted	Predicted	Predicted	5.5502	7.06525	Predicted	Predicted	3.95088	-3.77925	-2.52894	0.039531	36.8372	7.05868	12.4568	8.29198	8.99371	8.0781	Predicted	4.66444	Predicted	-3.58798	-4.16067	16.1201	1.51834	0.335201	0.988091	-3.26506	-0.208707	9.48547	3.85514	Predicted	Predicted	1.18569	4.44999	Predicted	-0.878817	Predicted	-0.107718	2.90705	1.51507	Predicted	Predicted	Predicted	Predicted	Predicted	Predicted	Predicted
1358	methotrexate	mitotane	-7.37643	-5.40686	3.83182	-4.05442	Predicted	Predicted	2.36832	Predicted	0.880704	-4.80638	Predicted	0.974751	2.05249	Predicted	Predicted	Predicted	Predicted	Predicted	Predicted	Predicted	Predicted	Predicted	Predicted	Predicted	Predicted	Predicted	Predicted	Predicted	Predicted	Predicted	Predicted	3.16782	8.39233	Predicted	Predicted	3.44543	0.71908	0.235316	-1.96965	5.52379	Predicted	3.37495	-3.4062	-1.30357	-0.395328	0.834601	Predicted	-5.68608	-3.18426	-5.20236	Predicted	1.13962	0.966279	0.736497	2.19443	4.43692	Predicted	5.034	Predicted	Predicted	6.45084	4.32997	Predicted	-7.40224	Predicted	Predicted	-0.706293	0.194075	Predicted	Predicted	Predicted	Predicted	Predicted	Predicted	Predicted
1359	methotrexate	dexrazoxane	-5.41927	-6.70201	-3.34587	-7.61804	Predicted	-3.89635	-2.90888	Predicted	-5.00272	3.39308	Predicted	1.33972	1.4403	Predicted	Predicted	Predicted	Predicted	Predicted	Predicted	Predicted	Predicted	Predicted	Predicted	Predicted	Predicted	Predicted	Predicted	Predicted	Predicted	Predicted	Predicted	-0.80317	-0.863775	Predicted	Predicted	-4.24628	-0.0709328	-0.457009	-11.8542	-7.84492	-6.35296	-2.82558	-6.42464	-11.1764	-7.99847	-8.14084	-2.50249	-6.08302	-6.1614	4.12369	-6.5254	-2.79387	-12.5276	-3.43599	-5.34243	-5.65935	-5.56884	-1.78333	Predicted	Predicted	-3.34146	-5.02057	Predicted	-4.17675	Predicted	-10.6533	-2.01244	-7.66131	Predicted	Predicted	Predicted	Predicted	Predicted	Predicted	Predicted
1360	methotrexate	methoxsalen	0.651308	5.50806	-3.45112	-9.30665	Predicted	-7.79624	0.739762	Predicted	0.444686	5.06938	Predicted	2.45923	2.54302	Predicted	Predicted	Predicted	Predicted	Predicted	Predicted	Predicted	Predicted	Predicted	Predicted	Predicted	Predicted	Predicted	Predicted	Predicted	Predicted	Predicted	Predicted	-0.276393	-1.56004	Predicted	Predicted	3.3699	-4.96841	1.51511	2.99137	2.40412	3.88677	-5.21969	5.53571	-3.21432	2.53008	-0.246296	3.1501	-0.982587	-2.48541	-4.65372	0.829622	0.552508	0.637833	-0.940184	-8.42025	-5.43822	-1.21786	4.73294	Predicted	Predicted	5.89808	7.28781	Predicted	-8.54119	Predicted	1.02773	0.112945	0.550066	Predicted	Predicted	Predicted	Predicted	Predicted	Predicted	Predicted
1361	methotrexate	amifostine	1.5818	-7.59295	-12.4554	Predicted	Predicted	-7.57163	-3.38993	Predicted	-4.69847	-0.880223	Predicted	12.5926	-1.71251	Predicted	Predicted	Predicted	Predicted	Predicted	Predicted	Predicted	Predicted	Predicted	Predicted	Predicted	Predicted	Predicted	Predicted	Predicted	Predicted	Predicted	Predicted	5.89834	-1.68296	Predicted	Predicted	-0.986863	-6.88238	-1.47419	2.42352	-1.22353	15.7863	-8.55304	-6.01031	-1.37904	11.809	7.35407	0.757722	-6.87918	-2.11548	-6.23245	27.3675	0.361798	2.53294	0.4716	Predicted	-6.05006	15.1174	3.05002	Predicted	Predicted	0.566397	1.83393	Predicted	-6.61689	Predicted	-4.79155	-1.15095	-2.60868	Predicted	Predicted	Predicted	Predicted	Predicted	Predicted	Predicted
1362	methotrexate	gefitinib	-0.127234	-1.52551	-4.104	-8.91153	Predicted	2.08524	7.51734	Predicted	1.16333	-0.00547835	Predicted	-1.4706	-1.41096	Predicted	Predicted	Predicted	Predicted	Predicted	Predicted	Predicted	Predicted	Predicted	Predicted	Predicted	Predicted	Predicted	Predicted	Predicted	Predicted	Predicted	Predicted	1.28622	0.825126	Predicted	Predicted	-8.53888	-2.92204	-1.88887	-4.94455	-13.5635	2.12992	0.452237	4.3904	-2.73218	1.31369	-4.88868	-4.85364	-4.01421	-6.2633	1.25758	3.09847	-4.31809	0.0281949	-8.69565	3.39536	-3.28248	-10.7046	6.4969	Predicted	Predicted	Predicted	1.51229	Predicted	-2.24745	Predicted	-7.39464	-3.84163	-3.91834	Predicted	Predicted	Predicted	Predicted	Predicted	Predicted	Predicted
1363	methotrexate	altretamine	-1.24921	0.319915	-3.73587	-6.70341	Predicted	-0.237196	-2.45971	Predicted	1.51732	7.76098	Predicted	3.0786	5.86275	Predicted	Predicted	Predicted	Predicted	Predicted	Predicted	Predicted	Predicted	Predicted	Predicted	Predicted	Predicted	Predicted	Predicted	Predicted	Predicted	Predicted	Predicted	4.33451	6.13052	Predicted	Predicted	1.52635	3.19649	-0.244603	-5.23025	2.77155	4.19656	4.81709	3.29467	-13.5722	-1.35683	1.83922	-3.02055	1.78467	-2.45429	1.88603	2.057	1.52479	-6.14288	-0.37803	-1.64668	-3.42069	2.43431	3.27217	Predicted	Predicted	0.0453478	1.28116	Predicted	0.486011	Predicted	-5.83477	0.262226	-3.01691	Predicted	Predicted	Predicted	Predicted	Predicted	Predicted	Predicted
1364	methotrexate	teniposide	1.70899	-3.17903	1.65725	-8.69064	Predicted	-1.63424	-7.52592	Predicted	-5.23152	-1.33958	Predicted	-2.52354	-2.26391	Predicted	Predicted	Predicted	Predicted	Predicted	Predicted	Predicted	Predicted	Predicted	Predicted	Predicted	Predicted	Predicted	Predicted	Predicted	Predicted	Predicted	Predicted	-4.81822	Predicted	Predicted	Predicted	-1.44762	0.609053	-2.17477	-7.1038	-10.7668	-4.12834	-3.15774	-5.75952	-5.28407	-2.36681	-4.88162	-7.44003	-3.76402	-4.61759	1.93035	-5.19143	-6.24007	-10.0818	Predicted	-6.92137	-7.04792	-9.10248	-7.35165	Predicted	Predicted	-6.44889	-5.6718	Predicted	-6.31888	Predicted	-3.62701	-2.06221	-4.69125	Predicted	Predicted	Predicted	Predicted	Predicted	Predicted	Predicted
1365	methotrexate	chlorambucil	-5.22979	-2.24462	-8.31979	-7.6211	Predicted	-2.01971	-5.61393	Predicted	-7.35866	-1.01233	Predicted	0.489621	0.815238	Predicted	Predicted	Predicted	Predicted	Predicted	Predicted	Predicted	Predicted	Predicted	Predicted	Predicted	Predicted	Predicted	Predicted	Predicted	Predicted	Predicted	Predicted	-6.30976	-0.873509	Predicted	Predicted	-5.1082	-3.98217	-2.41376	-7.21148	-11.4136	-3.19432	-2.52835	-5.6672	-6.32913	-9.98069	-5.08921	-4.62507	-3.30045	-8.00359	-3.3489	-3.80706	Predicted	-11.5104	Predicted	-7.56672	-4.15268	-2.4843	-8.07687	Predicted	Predicted	-3.57926	-3.40302	Predicted	-4.0778	Predicted	-9.68339	0.267624	-8.45036	Predicted	Predicted	Predicted	Predicted	Predicted	Predicted	Predicted
1366	methotrexate	exemestane	-1.91944	-2.59088	-6.82898	-12.2608	Predicted	-0.5112	-2.38889	Predicted	-1.61936	4.21888	Predicted	0.834685	-3.44807	Predicted	Predicted	Predicted	Predicted	Predicted	Predicted	Predicted	Predicted	Predicted	Predicted	Predicted	Predicted	Predicted	Predicted	Predicted	Predicted	Predicted	Predicted	2.3298	-0.52686	Predicted	Predicted	-5.54462	0.233573	-1.54402	-1.56111	-7.39199	3.13705	1.23638	0.48003	-5.90339	-0.71143	2.48605	2.28425	0.520294	-2.07597	-3.88579	-0.469238	-1.23541	0.285732	0.169857	-5.55469	-1.92499	-1.1237	0.574173	Predicted	Predicted	-0.248073	-0.714082	Predicted	0.606072	Predicted	-2.90426	-0.705059	-2.88626	Predicted	Predicted	Predicted	Predicted	Predicted	Predicted	Predicted
1367	methotrexate	vemurafenib	-1.67829	1.23309	1.42809	-3.96109	Predicted	-0.37175	-2.87615	Predicted	1.00288	3.20513	Predicted	0.136123	2.24798	Predicted	Predicted	Predicted	Predicted	Predicted	Predicted	Predicted	Predicted	Predicted	Predicted	Predicted	Predicted	Predicted	Predicted	Predicted	Predicted	Predicted	Predicted	-4.31959	1.62978	Predicted	Predicted	-0.0341632	-12.2706	-2.2989	-2.33117	-4.64048	2.35375	3.41079	-9.15732	11.8525	14.275	9.3507	-1.17142	0.926237	-2.4781	-0.895605	4.35623	-4.2193	-5.06493	-0.0553117	2.22609	-5.94212	-0.995958	2.95048	Predicted	Predicted	-0.350892	0.998838	Predicted	-2.5672	Predicted	-8.14091	-3.42107	3.10243	Predicted	Predicted	Predicted	Predicted	Predicted	Predicted	Predicted
1368	methotrexate	abiraterone	-2.84343	-0.566173	-2.35648	-6.86825	Predicted	-1.41158	-4.83758	Predicted	-8.94936	0.625745	Predicted	0.057583	-0.600559	Predicted	Predicted	Predicted	Predicted	Predicted	Predicted	Predicted	Predicted	Predicted	Predicted	Predicted	Predicted	Predicted	Predicted	Predicted	Predicted	Predicted	Predicted	-5.75467	-9.60815	Predicted	Predicted	-1.65281	-8.06497	-0.469987	-3.84636	-6.58594	2.2409	-0.711104	-3.27846	-0.440746	3.18556	4.12562	-2.13133	-1.93498	-3.55228	-0.195493	0.436729	-0.913805	-9.16441	-6.57804	1.55745	-5.83139	-2.5205	1.08312	Predicted	Predicted	-0.358762	-2.15431	Predicted	-0.0189374	Predicted	-6.13008	-3.61758	-6.2906	Predicted	Predicted	Predicted	Predicted	Predicted	Predicted	Predicted
1369	methotrexate	ruxolitinib	-2.6677	1.09405	-3.8719	-3.36881	Predicted	-0.209531	-2.95919	Predicted	-1.07377	0.500167	Predicted	0.865989	3.82963	Predicted	Predicted	Predicted	Predicted	Predicted	Predicted	Predicted	Predicted	Predicted	Predicted	Predicted	Predicted	Predicted	Predicted	Predicted	Predicted	Predicted	Predicted	-2.52012	-9.70997	Predicted	-5.9159	-0.440354	-8.66074	0.82414	-4.08804	-7.59896	2.24788	1.02272	-0.35958	0.384676	4.51923	7.8309	-2.64352	0.173258	-3.299	-3.60077	3.29864	-3.485	-9.50083	-0.593611	3.92617	-9.8071	-7.33969	2.81792	Predicted	Predicted	0.835176	-0.92451	Predicted	2.13841	Predicted	4.18083	-1.25664	-1.72908	Predicted	Predicted	Predicted	Predicted	Predicted	Predicted	Predicted
1370	methotrexate	axitinib	-4.45543	-1.58777	-8.1533	-7.18019	Predicted	-0.756298	-4.6298	Predicted	-3.32446	4.03571	Predicted	-0.710756	2.15183	Predicted	Predicted	Predicted	Predicted	Predicted	Predicted	Predicted	Predicted	Predicted	Predicted	Predicted	Predicted	Predicted	Predicted	Predicted	Predicted	Predicted	Predicted	-3.71036	Predicted	Predicted	Predicted	-6.37965	-12.9587	-2.74955	-7.33195	-8.0723	0.732118	0.700219	-2.70438	-3.43245	5.87007	2.85297	-3.22703	5.11918	-2.06667	-1.38914	-0.97315	-2.04704	-8.37142	-0.384224	5.72018	-8.55091	-3.09161	2.32317	Predicted	Predicted	1.04576	-1.18732	Predicted	1.76288	Predicted	-3.90864	-2.39214	-4.27005	Predicted	Predicted	Predicted	Predicted	Predicted	Predicted	Predicted
1371	methotrexate	crizotinib	-4.24076	-6.23615	1.94436	-7.39318	Predicted	6.17745	-3.17878	Predicted	-4.28095	0.132452	Predicted	0.574146	2.79002	Predicted	Predicted	Predicted	Predicted	Predicted	Predicted	Predicted	Predicted	Predicted	Predicted	Predicted	Predicted	Predicted	Predicted	Predicted	Predicted	Predicted	Predicted	-3.69022	4.1307	Predicted	Predicted	-0.62149	-9.82571	-5.96753	-5.07088	-12.7268	-3.68272	0.288897	-4.62924	-3.23433	1.23113	-1.30292	-3.70831	-1.4714	-4.7938	-2.25929	-1.49467	-1.4462	-8.77099	-1.52215	1.74462	-9.22958	-10.3048	-0.0113068	Predicted	Predicted	1.55936	-0.979712	Predicted	1.56243	Predicted	-4.35166	-2.18987	-3.90861	Predicted	Predicted	Predicted	Predicted	Predicted	Predicted	Predicted
1372	methotrexate	decitabine	Predicted	Predicted	Predicted	Predicted	Predicted	Predicted	Predicted	Predicted	Predicted	Predicted	Predicted	Predicted	Predicted	Predicted	Predicted	Predicted	Predicted	Predicted	Predicted	Predicted	Predicted	Predicted	Predicted	Predicted	Predicted	Predicted	Predicted	Predicted	Predicted	Predicted	Predicted	Predicted	Predicted	Predicted	Predicted	Predicted	Predicted	Predicted	Predicted	Predicted	Predicted	Predicted	Predicted	Predicted	Predicted	Predicted	Predicted	Predicted	Predicted	Predicted	Predicted	Predicted	Predicted	Predicted	Predicted	Predicted	Predicted	Predicted	Predicted	Predicted	Predicted	Predicted	Predicted	Predicted	Predicted	Predicted	Predicted	Predicted	Predicted	Predicted	Predicted	Predicted	Predicted	Predicted	Predicted
1373	methotrexate	dovitinib	Predicted	Predicted	Predicted	Predicted	Predicted	Predicted	Predicted	Predicted	Predicted	Predicted	Predicted	Predicted	Predicted	Predicted	Predicted	Predicted	Predicted	Predicted	Predicted	Predicted	Predicted	Predicted	Predicted	Predicted	Predicted	Predicted	Predicted	Predicted	Predicted	Predicted	Predicted	Predicted	Predicted	Predicted	Predicted	Predicted	Predicted	Predicted	Predicted	Predicted	Predicted	Predicted	Predicted	Predicted	Predicted	Predicted	Predicted	Predicted	Predicted	Predicted	Predicted	Predicted	Predicted	Predicted	Predicted	Predicted	Predicted	Predicted	Predicted	Predicted	Predicted	Predicted	Predicted	Predicted	Predicted	Predicted	Predicted	Predicted	Predicted	Predicted	Predicted	Predicted	Predicted	Predicted	Predicted
1374	methotrexate	embelin	Predicted	Predicted	Predicted	Predicted	Predicted	Predicted	Predicted	Predicted	Predicted	Predicted	Predicted	Predicted	Predicted	Predicted	Predicted	Predicted	Predicted	Predicted	Predicted	Predicted	Predicted	Predicted	Predicted	Predicted	Predicted	Predicted	Predicted	Predicted	Predicted	Predicted	Predicted	Predicted	Predicted	Predicted	Predicted	Predicted	Predicted	Predicted	Predicted	Predicted	Predicted	Predicted	Predicted	Predicted	Predicted	Predicted	Predicted	Predicted	Predicted	Predicted	Predicted	Predicted	Predicted	Predicted	Predicted	Predicted	Predicted	Predicted	Predicted	Predicted	Predicted	Predicted	Predicted	Predicted	Predicted	Predicted	Predicted	Predicted	Predicted	Predicted	Predicted	Predicted	Predicted	Predicted	Predicted
1375	methotrexate	enmd-2076	Predicted	Predicted	Predicted	Predicted	Predicted	Predicted	Predicted	Predicted	Predicted	Predicted	Predicted	Predicted	Predicted	Predicted	Predicted	Predicted	Predicted	Predicted	Predicted	Predicted	Predicted	Predicted	Predicted	Predicted	Predicted	Predicted	Predicted	Predicted	Predicted	Predicted	Predicted	Predicted	Predicted	Predicted	Predicted	Predicted	Predicted	Predicted	Predicted	Predicted	Predicted	Predicted	Predicted	Predicted	Predicted	Predicted	Predicted	Predicted	Predicted	Predicted	Predicted	Predicted	Predicted	Predicted	Predicted	Predicted	Predicted	Predicted	Predicted	Predicted	Predicted	Predicted	Predicted	Predicted	Predicted	Predicted	Predicted	Predicted	Predicted	Predicted	Predicted	Predicted	Predicted	Predicted	Predicted
1376	methotrexate	etoposide	Predicted	Predicted	Predicted	Predicted	Predicted	Predicted	Predicted	Predicted	Predicted	Predicted	Predicted	Predicted	Predicted	Predicted	Predicted	Predicted	Predicted	Predicted	Predicted	Predicted	Predicted	Predicted	Predicted	Predicted	Predicted	Predicted	Predicted	Predicted	Predicted	Predicted	Predicted	Predicted	Predicted	Predicted	Predicted	Predicted	Predicted	Predicted	Predicted	Predicted	Predicted	Predicted	Predicted	Predicted	Predicted	Predicted	Predicted	Predicted	Predicted	Predicted	Predicted	Predicted	Predicted	Predicted	Predicted	Predicted	Predicted	Predicted	Predicted	Predicted	Predicted	Predicted	Predicted	Predicted	Predicted	Predicted	Predicted	Predicted	Predicted	Predicted	Predicted	Predicted	Predicted	Predicted	Predicted
1377	methotrexate	gemcitabine	Predicted	Predicted	Predicted	Predicted	Predicted	Predicted	Predicted	Predicted	Predicted	Predicted	Predicted	Predicted	Predicted	Predicted	Predicted	Predicted	Predicted	Predicted	Predicted	Predicted	Predicted	Predicted	Predicted	Predicted	Predicted	Predicted	Predicted	Predicted	Predicted	Predicted	Predicted	Predicted	Predicted	Predicted	Predicted	Predicted	Predicted	Predicted	Predicted	Predicted	Predicted	Predicted	Predicted	Predicted	Predicted	Predicted	Predicted	Predicted	Predicted	Predicted	Predicted	Predicted	Predicted	Predicted	Predicted	Predicted	Predicted	Predicted	Predicted	Predicted	Predicted	Predicted	Predicted	Predicted	Predicted	Predicted	Predicted	Predicted	Predicted	Predicted	Predicted	Predicted	Predicted	Predicted	Predicted
1378	methotrexate	indole-3-carbinol	Predicted	Predicted	Predicted	Predicted	Predicted	Predicted	Predicted	Predicted	Predicted	Predicted	Predicted	Predicted	Predicted	Predicted	Predicted	Predicted	Predicted	Predicted	Predicted	Predicted	Predicted	Predicted	Predicted	Predicted	Predicted	Predicted	Predicted	Predicted	Predicted	Predicted	Predicted	Predicted	Predicted	Predicted	Predicted	Predicted	Predicted	Predicted	Predicted	Predicted	Predicted	Predicted	Predicted	Predicted	Predicted	Predicted	Predicted	Predicted	Predicted	Predicted	Predicted	Predicted	Predicted	Predicted	Predicted	Predicted	Predicted	Predicted	Predicted	Predicted	Predicted	Predicted	Predicted	Predicted	Predicted	Predicted	Predicted	Predicted	Predicted	Predicted	Predicted	Predicted	Predicted	Predicted	Predicted
1379	methotrexate	ku-0063794	Predicted	Predicted	Predicted	Predicted	Predicted	Predicted	Predicted	Predicted	Predicted	Predicted	Predicted	Predicted	Predicted	Predicted	Predicted	Predicted	Predicted	Predicted	Predicted	Predicted	Predicted	Predicted	Predicted	Predicted	Predicted	Predicted	Predicted	Predicted	Predicted	Predicted	Predicted	Predicted	Predicted	Predicted	Predicted	Predicted	Predicted	Predicted	Predicted	Predicted	Predicted	Predicted	Predicted	Predicted	Predicted	Predicted	Predicted	Predicted	Predicted	Predicted	Predicted	Predicted	Predicted	Predicted	Predicted	Predicted	Predicted	Predicted	Predicted	Predicted	Predicted	Predicted	Predicted	Predicted	Predicted	Predicted	Predicted	Predicted	Predicted	Predicted	Predicted	Predicted	Predicted	Predicted	Predicted
1380	methotrexate	pazopanib	Predicted	Predicted	Predicted	Predicted	Predicted	Predicted	Predicted	Predicted	Predicted	Predicted	Predicted	Predicted	Predicted	Predicted	Predicted	Predicted	Predicted	Predicted	Predicted	Predicted	Predicted	Predicted	Predicted	Predicted	Predicted	Predicted	Predicted	Predicted	Predicted	Predicted	Predicted	Predicted	Predicted	Predicted	Predicted	Predicted	Predicted	Predicted	Predicted	Predicted	Predicted	Predicted	Predicted	Predicted	Predicted	Predicted	Predicted	Predicted	Predicted	Predicted	Predicted	Predicted	Predicted	Predicted	Predicted	Predicted	Predicted	Predicted	Predicted	Predicted	Predicted	Predicted	Predicted	Predicted	Predicted	Predicted	Predicted	Predicted	Predicted	Predicted	Predicted	Predicted	Predicted	Predicted	Predicted
1381	methotrexate	pf-562271	Predicted	Predicted	Predicted	Predicted	Predicted	Predicted	Predicted	Predicted	Predicted	Predicted	Predicted	Predicted	Predicted	Predicted	Predicted	Predicted	Predicted	Predicted	Predicted	Predicted	Predicted	Predicted	Predicted	Predicted	Predicted	Predicted	Predicted	Predicted	Predicted	Predicted	Predicted	Predicted	Predicted	Predicted	Predicted	Predicted	Predicted	Predicted	Predicted	Predicted	Predicted	Predicted	Predicted	Predicted	Predicted	Predicted	Predicted	Predicted	Predicted	Predicted	Predicted	Predicted	Predicted	Predicted	Predicted	Predicted	Predicted	Predicted	Predicted	Predicted	Predicted	Predicted	Predicted	Predicted	Predicted	Predicted	Predicted	Predicted	Predicted	Predicted	Predicted	Predicted	Predicted	Predicted	Predicted
1382	methotrexate	pioglitazone	Predicted	Predicted	Predicted	Predicted	Predicted	Predicted	Predicted	Predicted	Predicted	Predicted	Predicted	Predicted	Predicted	Predicted	Predicted	Predicted	Predicted	Predicted	Predicted	Predicted	Predicted	Predicted	Predicted	Predicted	Predicted	Predicted	Predicted	Predicted	Predicted	Predicted	Predicted	Predicted	Predicted	Predicted	Predicted	Predicted	Predicted	Predicted	Predicted	Predicted	Predicted	Predicted	Predicted	Predicted	Predicted	Predicted	Predicted	Predicted	Predicted	Predicted	Predicted	Predicted	Predicted	Predicted	Predicted	Predicted	Predicted	Predicted	Predicted	Predicted	Predicted	Predicted	Predicted	Predicted	Predicted	Predicted	Predicted	Predicted	Predicted	Predicted	Predicted	Predicted	Predicted	Predicted	Predicted
1383	methotrexate	plx-4720	Predicted	Predicted	Predicted	Predicted	Predicted	Predicted	Predicted	Predicted	Predicted	Predicted	Predicted	Predicted	Predicted	Predicted	Predicted	Predicted	Predicted	Predicted	Predicted	Predicted	Predicted	Predicted	Predicted	Predicted	Predicted	Predicted	Predicted	Predicted	Predicted	Predicted	Predicted	Predicted	Predicted	Predicted	Predicted	Predicted	Predicted	Predicted	Predicted	Predicted	Predicted	Predicted	Predicted	Predicted	Predicted	Predicted	Predicted	Predicted	Predicted	Predicted	Predicted	Predicted	Predicted	Predicted	Predicted	Predicted	Predicted	Predicted	Predicted	Predicted	Predicted	Predicted	Predicted	Predicted	Predicted	Predicted	Predicted	Predicted	Predicted	Predicted	Predicted	Predicted	Predicted	Predicted	Predicted
1384	methotrexate	tipifarnib	Predicted	Predicted	Predicted	Predicted	Predicted	Predicted	Predicted	Predicted	Predicted	Predicted	Predicted	Predicted	Predicted	Predicted	Predicted	Predicted	Predicted	Predicted	Predicted	Predicted	Predicted	Predicted	Predicted	Predicted	Predicted	Predicted	Predicted	Predicted	Predicted	Predicted	Predicted	Predicted	Predicted	Predicted	Predicted	Predicted	Predicted	Predicted	Predicted	Predicted	Predicted	Predicted	Predicted	Predicted	Predicted	Predicted	Predicted	Predicted	Predicted	Predicted	Predicted	Predicted	Predicted	Predicted	Predicted	Predicted	Predicted	Predicted	Predicted	Predicted	Predicted	Predicted	Predicted	Predicted	Predicted	Predicted	Predicted	Predicted	Predicted	Predicted	Predicted	Predicted	Predicted	Predicted	Predicted
1385	methotrexate	veliparib	Predicted	Predicted	Predicted	Predicted	Predicted	Predicted	Predicted	Predicted	Predicted	Predicted	Predicted	Predicted	Predicted	Predicted	Predicted	Predicted	Predicted	Predicted	Predicted	Predicted	Predicted	Predicted	Predicted	Predicted	Predicted	Predicted	Predicted	Predicted	Predicted	Predicted	Predicted	Predicted	Predicted	Predicted	Predicted	Predicted	Predicted	Predicted	Predicted	Predicted	Predicted	Predicted	Predicted	Predicted	Predicted	Predicted	Predicted	Predicted	Predicted	Predicted	Predicted	Predicted	Predicted	Predicted	Predicted	Predicted	Predicted	Predicted	Predicted	Predicted	Predicted	Predicted	Predicted	Predicted	Predicted	Predicted	Predicted	Predicted	Predicted	Predicted	Predicted	Predicted	Predicted	Predicted	Predicted
1386	methotrexate	vincristine	Predicted	Predicted	Predicted	Predicted	Predicted	Predicted	Predicted	Predicted	Predicted	Predicted	Predicted	Predicted	Predicted	Predicted	Predicted	Predicted	Predicted	Predicted	Predicted	Predicted	Predicted	Predicted	Predicted	Predicted	Predicted	Predicted	Predicted	Predicted	Predicted	Predicted	Predicted	Predicted	Predicted	Predicted	Predicted	Predicted	Predicted	Predicted	Predicted	Predicted	Predicted	Predicted	Predicted	Predicted	Predicted	Predicted	Predicted	Predicted	Predicted	Predicted	Predicted	Predicted	Predicted	Predicted	Predicted	Predicted	Predicted	Predicted	Predicted	Predicted	Predicted	Predicted	Predicted	Predicted	Predicted	Predicted	Predicted	Predicted	Predicted	Predicted	Predicted	Predicted	Predicted	Predicted	Predicted
1387	methotrexate	vx-702	Predicted	Predicted	Predicted	Predicted	Predicted	Predicted	Predicted	Predicted	Predicted	Predicted	Predicted	Predicted	Predicted	Predicted	Predicted	Predicted	Predicted	Predicted	Predicted	Predicted	Predicted	Predicted	Predicted	Predicted	Predicted	Predicted	Predicted	Predicted	Predicted	Predicted	Predicted	Predicted	Predicted	Predicted	Predicted	Predicted	Predicted	Predicted	Predicted	Predicted	Predicted	Predicted	Predicted	Predicted	Predicted	Predicted	Predicted	Predicted	Predicted	Predicted	Predicted	Predicted	Predicted	Predicted	Predicted	Predicted	Predicted	Predicted	Predicted	Predicted	Predicted	Predicted	Predicted	Predicted	Predicted	Predicted	Predicted	Predicted	Predicted	Predicted	Predicted	Predicted	Predicted	Predicted	Predicted
1388	methotrexate	enzastaurin	Predicted	Predicted	Predicted	Predicted	Predicted	Predicted	Predicted	Predicted	Predicted	Predicted	Predicted	Predicted	Predicted	Predicted	Predicted	Predicted	Predicted	Predicted	Predicted	Predicted	Predicted	Predicted	Predicted	Predicted	Predicted	Predicted	Predicted	Predicted	Predicted	Predicted	Predicted	Predicted	Predicted	Predicted	Predicted	Predicted	Predicted	Predicted	Predicted	Predicted	Predicted	Predicted	Predicted	Predicted	Predicted	Predicted	Predicted	Predicted	Predicted	Predicted	Predicted	Predicted	Predicted	Predicted	Predicted	Predicted	Predicted	Predicted	Predicted	Predicted	Predicted	Predicted	Predicted	Predicted	Predicted	Predicted	Predicted	Predicted	Predicted	Predicted	Predicted	Predicted	Predicted	Predicted	Predicted
1389	methotrexate	erlotinib	Predicted	Predicted	Predicted	Predicted	Predicted	Predicted	Predicted	Predicted	Predicted	Predicted	Predicted	Predicted	Predicted	Predicted	Predicted	Predicted	Predicted	Predicted	Predicted	Predicted	Predicted	Predicted	Predicted	Predicted	Predicted	Predicted	Predicted	Predicted	Predicted	Predicted	Predicted	Predicted	Predicted	Predicted	Predicted	Predicted	Predicted	Predicted	Predicted	Predicted	Predicted	Predicted	Predicted	Predicted	Predicted	Predicted	Predicted	Predicted	Predicted	Predicted	Predicted	Predicted	Predicted	Predicted	Predicted	Predicted	Predicted	Predicted	Predicted	Predicted	Predicted	Predicted	Predicted	Predicted	Predicted	Predicted	Predicted	Predicted	Predicted	Predicted	Predicted	Predicted	Predicted	Predicted	Predicted
1390	methotrexate	bms-536924	Predicted	Predicted	Predicted	Predicted	Predicted	Predicted	Predicted	Predicted	Predicted	Predicted	Predicted	Predicted	Predicted	Predicted	Predicted	Predicted	Predicted	Predicted	Predicted	Predicted	Predicted	Predicted	Predicted	Predicted	Predicted	Predicted	Predicted	Predicted	Predicted	Predicted	Predicted	Predicted	Predicted	Predicted	Predicted	Predicted	Predicted	Predicted	Predicted	Predicted	Predicted	Predicted	Predicted	Predicted	Predicted	Predicted	Predicted	Predicted	Predicted	Predicted	Predicted	Predicted	Predicted	Predicted	Predicted	Predicted	Predicted	Predicted	Predicted	Predicted	Predicted	Predicted	Predicted	Predicted	Predicted	Predicted	Predicted	Predicted	Predicted	Predicted	Predicted	Predicted	Predicted	Predicted	Predicted
1391	methotrexate	dorsomorphin	Predicted	Predicted	Predicted	Predicted	Predicted	Predicted	Predicted	Predicted	Predicted	Predicted	Predicted	Predicted	Predicted	Predicted	Predicted	Predicted	Predicted	Predicted	Predicted	Predicted	Predicted	Predicted	Predicted	Predicted	Predicted	Predicted	Predicted	Predicted	Predicted	Predicted	Predicted	Predicted	Predicted	Predicted	Predicted	Predicted	Predicted	Predicted	Predicted	Predicted	Predicted	Predicted	Predicted	Predicted	Predicted	Predicted	Predicted	Predicted	Predicted	Predicted	Predicted	Predicted	Predicted	Predicted	Predicted	Predicted	Predicted	Predicted	Predicted	Predicted	Predicted	Predicted	Predicted	Predicted	Predicted	Predicted	Predicted	Predicted	Predicted	Predicted	Predicted	Predicted	Predicted	Predicted	Predicted
1392	methotrexate	palbociclib	Predicted	Predicted	Predicted	Predicted	Predicted	Predicted	Predicted	Predicted	Predicted	Predicted	Predicted	Predicted	Predicted	Predicted	Predicted	Predicted	Predicted	Predicted	Predicted	Predicted	Predicted	Predicted	Predicted	Predicted	Predicted	Predicted	Predicted	Predicted	Predicted	Predicted	Predicted	Predicted	Predicted	Predicted	Predicted	Predicted	Predicted	Predicted	Predicted	Predicted	Predicted	Predicted	Predicted	Predicted	Predicted	Predicted	Predicted	Predicted	Predicted	Predicted	Predicted	Predicted	Predicted	Predicted	Predicted	Predicted	Predicted	Predicted	Predicted	Predicted	Predicted	Predicted	Predicted	Predicted	Predicted	Predicted	Predicted	Predicted	Predicted	Predicted	Predicted	Predicted	Predicted	Predicted	Predicted
1393	methotrexate	midostaurin	Predicted	Predicted	Predicted	Predicted	Predicted	Predicted	Predicted	Predicted	Predicted	Predicted	Predicted	Predicted	Predicted	Predicted	Predicted	Predicted	Predicted	Predicted	Predicted	Predicted	Predicted	Predicted	Predicted	Predicted	Predicted	Predicted	Predicted	Predicted	Predicted	Predicted	Predicted	Predicted	Predicted	Predicted	Predicted	Predicted	Predicted	Predicted	Predicted	Predicted	Predicted	Predicted	Predicted	Predicted	Predicted	Predicted	Predicted	Predicted	Predicted	Predicted	Predicted	Predicted	Predicted	Predicted	Predicted	Predicted	Predicted	Predicted	Predicted	Predicted	Predicted	Predicted	Predicted	Predicted	Predicted	Predicted	Predicted	Predicted	Predicted	Predicted	Predicted	Predicted	Predicted	Predicted	Predicted
1394	methotrexate	bi-78d3	Predicted	Predicted	Predicted	Predicted	Predicted	Predicted	Predicted	Predicted	Predicted	Predicted	Predicted	Predicted	Predicted	Predicted	Predicted	Predicted	Predicted	Predicted	Predicted	Predicted	Predicted	Predicted	Predicted	Predicted	Predicted	Predicted	Predicted	Predicted	Predicted	Predicted	Predicted	Predicted	Predicted	Predicted	Predicted	Predicted	Predicted	Predicted	Predicted	Predicted	Predicted	Predicted	Predicted	Predicted	Predicted	Predicted	Predicted	Predicted	Predicted	Predicted	Predicted	Predicted	Predicted	Predicted	Predicted	Predicted	Predicted	Predicted	Predicted	Predicted	Predicted	Predicted	Predicted	Predicted	Predicted	Predicted	Predicted	Predicted	Predicted	Predicted	Predicted	Predicted	Predicted	Predicted	Predicted
1395	methotrexate	nilutamide	Predicted	Predicted	Predicted	Predicted	Predicted	Predicted	Predicted	Predicted	Predicted	Predicted	Predicted	Predicted	Predicted	Predicted	Predicted	Predicted	Predicted	Predicted	Predicted	Predicted	Predicted	Predicted	Predicted	Predicted	Predicted	Predicted	Predicted	Predicted	Predicted	Predicted	Predicted	Predicted	Predicted	Predicted	Predicted	Predicted	Predicted	Predicted	Predicted	Predicted	Predicted	Predicted	Predicted	Predicted	Predicted	Predicted	Predicted	Predicted	Predicted	Predicted	Predicted	Predicted	Predicted	Predicted	Predicted	Predicted	Predicted	Predicted	Predicted	Predicted	Predicted	Predicted	Predicted	Predicted	Predicted	Predicted	Predicted	Predicted	Predicted	Predicted	Predicted	Predicted	Predicted	Predicted	Predicted
1396	methotrexate	lestaurtinib	Predicted	Predicted	Predicted	Predicted	Predicted	Predicted	Predicted	Predicted	Predicted	Predicted	Predicted	Predicted	Predicted	Predicted	Predicted	Predicted	Predicted	Predicted	Predicted	Predicted	Predicted	Predicted	Predicted	Predicted	Predicted	Predicted	Predicted	Predicted	Predicted	Predicted	Predicted	Predicted	Predicted	Predicted	Predicted	Predicted	Predicted	Predicted	Predicted	Predicted	Predicted	Predicted	Predicted	Predicted	Predicted	Predicted	Predicted	Predicted	Predicted	Predicted	Predicted	Predicted	Predicted	Predicted	Predicted	Predicted	Predicted	Predicted	Predicted	Predicted	Predicted	Predicted	Predicted	Predicted	Predicted	Predicted	Predicted	Predicted	Predicted	Predicted	Predicted	Predicted	Predicted	Predicted	Predicted
1397	methotrexate	lfm-a13	Predicted	Predicted	Predicted	Predicted	Predicted	Predicted	Predicted	Predicted	Predicted	Predicted	Predicted	Predicted	Predicted	Predicted	Predicted	Predicted	Predicted	Predicted	Predicted	Predicted	Predicted	Predicted	Predicted	Predicted	Predicted	Predicted	Predicted	Predicted	Predicted	Predicted	Predicted	Predicted	Predicted	Predicted	Predicted	Predicted	Predicted	Predicted	Predicted	Predicted	Predicted	Predicted	Predicted	Predicted	Predicted	Predicted	Predicted	Predicted	Predicted	Predicted	Predicted	Predicted	Predicted	Predicted	Predicted	Predicted	Predicted	Predicted	Predicted	Predicted	Predicted	Predicted	Predicted	Predicted	Predicted	Predicted	Predicted	Predicted	Predicted	Predicted	Predicted	Predicted	Predicted	Predicted	Predicted
1398	methotrexate	sns-314	Predicted	Predicted	Predicted	Predicted	Predicted	Predicted	Predicted	Predicted	Predicted	Predicted	Predicted	Predicted	Predicted	Predicted	Predicted	Predicted	Predicted	Predicted	Predicted	Predicted	Predicted	Predicted	Predicted	Predicted	Predicted	Predicted	Predicted	Predicted	Predicted	Predicted	Predicted	Predicted	Predicted	Predicted	Predicted	Predicted	Predicted	Predicted	Predicted	Predicted	Predicted	Predicted	Predicted	Predicted	Predicted	Predicted	Predicted	Predicted	Predicted	Predicted	Predicted	Predicted	Predicted	Predicted	Predicted	Predicted	Predicted	Predicted	Predicted	Predicted	Predicted	Predicted	Predicted	Predicted	Predicted	Predicted	Predicted	Predicted	Predicted	Predicted	Predicted	Predicted	Predicted	Predicted	Predicted
1399	methotrexate	vatalanib	Predicted	Predicted	Predicted	Predicted	Predicted	Predicted	Predicted	Predicted	Predicted	Predicted	Predicted	Predicted	Predicted	Predicted	Predicted	Predicted	Predicted	Predicted	Predicted	Predicted	Predicted	Predicted	Predicted	Predicted	Predicted	Predicted	Predicted	Predicted	Predicted	Predicted	Predicted	Predicted	Predicted	Predicted	Predicted	Predicted	Predicted	Predicted	Predicted	Predicted	Predicted	Predicted	Predicted	Predicted	Predicted	Predicted	Predicted	Predicted	Predicted	Predicted	Predicted	Predicted	Predicted	Predicted	Predicted	Predicted	Predicted	Predicted	Predicted	Predicted	Predicted	Predicted	Predicted	Predicted	Predicted	Predicted	Predicted	Predicted	Predicted	Predicted	Predicted	Predicted	Predicted	Predicted	Predicted
1400	bortezomib	anastrozole	-0.238798	Predicted	1.50342	1.29009	Predicted	1.94387	-0.463126	Predicted	-8.42112	1.75492	Predicted	1.9263	2.91658	Predicted	Predicted	Predicted	Predicted	Predicted	Predicted	Predicted	Predicted	Predicted	Predicted	Predicted	Predicted	Predicted	Predicted	Predicted	Predicted	Predicted	Predicted	5.54301	1.35432	Predicted	Predicted	2.62305	0.351424	3.98348	6.65045	1.44459	8.85591	6.08526	0.953752	-1.63245	0.361638	Predicted	5.2808	Predicted	-0.271727	0.329998	Predicted	1.54723	0.946368	0.75718	1.07352	-2.05342	3.05205	Predicted	Predicted	Predicted	Predicted	-0.273832	Predicted	3.13779	Predicted	3.12937	1.66656	2.64551	Predicted	Predicted	Predicted	Predicted	Predicted	Predicted	Predicted
1401	bortezomib	mitotane	0.548382	0.678026	-1.65245	Predicted	Predicted	Predicted	-1.15242	Predicted	-3.62457	-1.9014	Predicted	Predicted	Predicted	Predicted	Predicted	Predicted	Predicted	Predicted	Predicted	Predicted	Predicted	Predicted	Predicted	Predicted	Predicted	Predicted	Predicted	Predicted	Predicted	Predicted	Predicted	Predicted	1.15478	Predicted	Predicted	0.657675	5.26135	0.804531	0.684128	-0.0852972	Predicted	1.70977	0.237601	2.78397	Predicted	Predicted	1.88448	-0.545602	2.06598	-2.35247	Predicted	0.551963	Predicted	-0.741487	2.14861	-3.96005	2.50677	Predicted	Predicted	Predicted	3.57973	0.700092	Predicted	4.74102	Predicted	Predicted	1.68581	Predicted	Predicted	Predicted	Predicted	Predicted	Predicted	Predicted	Predicted
1402	bortezomib	dexrazoxane	1.83428	-8.87568	-2.88829	4.7496	Predicted	-3.80418	-3.08175	Predicted	-0.957581	-4.8396	Predicted	-3.62174	-1.22458	Predicted	Predicted	Predicted	Predicted	Predicted	Predicted	Predicted	Predicted	Predicted	Predicted	Predicted	Predicted	Predicted	Predicted	Predicted	Predicted	Predicted	Predicted	-2.30988	-6.7732	Predicted	Predicted	-5.69329	-6.28161	-5.97943	-10.11	-5.11369	-1.44288	-5.51205	-0.02655	0.693269	-8.60493	1.36633	-3.36308	2.22683	-3.44696	-3.38422	2.99431	-5.02379	1.15736	-2.97804	-5.47844	-3.23505	-3.98718	-5.56287	Predicted	Predicted	-8.13164	-5.7328	Predicted	-2.29719	Predicted	-3.81544	-0.149677	-4.61175	Predicted	Predicted	Predicted	Predicted	Predicted	Predicted	Predicted
1403	bortezomib	methoxsalen	Predicted	Predicted	Predicted	-0.840015	Predicted	-1.44328	Predicted	Predicted	-10.0643	Predicted	Predicted	Predicted	-2.62178	Predicted	Predicted	Predicted	Predicted	Predicted	Predicted	Predicted	Predicted	Predicted	Predicted	Predicted	Predicted	Predicted	Predicted	Predicted	Predicted	Predicted	Predicted	-2.6144	0.0431106	Predicted	Predicted	3.38985	Predicted	3.42051	3.84187	-0.240161	-2.51606	-2.51633	Predicted	Predicted	1.827	Predicted	1.65431	0.841258	4.21014	2.75083	3.09501	1.87478	2.24672	-0.514055	9.67454	5.88666	-3.55804	-1.77334	Predicted	Predicted	0.296381	-1.24753	Predicted	-3.23314	Predicted	Predicted	0.398753	Predicted	Predicted	Predicted	Predicted	Predicted	Predicted	Predicted	Predicted
1404	bortezomib	amifostine	Predicted	Predicted	Predicted	Predicted	Predicted	-2.46723	Predicted	Predicted	-5.51068	Predicted	Predicted	Predicted	Predicted	Predicted	Predicted	Predicted	Predicted	Predicted	Predicted	Predicted	Predicted	Predicted	Predicted	Predicted	Predicted	Predicted	Predicted	Predicted	Predicted	Predicted	Predicted	5.54783	-0.731356	Predicted	Predicted	2.01681	Predicted	0.945928	1.75304	Predicted	Predicted	-3.70754	Predicted	Predicted	0.721079	4.051	-0.700313	4.83316	3.00359	0.199773	2.48258	0.505523	2.62919	Predicted	7.52383	-0.293632	-4.44371	Predicted	Predicted	Predicted	2.22282	-4.76423	Predicted	-3.56618	Predicted	Predicted	-0.445554	Predicted	Predicted	Predicted	Predicted	Predicted	Predicted	Predicted	Predicted
1405	bortezomib	gefitinib	-1.28551	-4.72943	-3.09286	-4.72822	Predicted	-7.05811	-2.58934	-4.21283	Predicted	-4.78529	Predicted	-3.01707	Predicted	7.17359	Predicted	-0.934188	0.000416925	Predicted	Predicted	0.48721	15.7766	Predicted	Predicted	Predicted	Predicted	-0.265595	1.78547	Predicted	Predicted	Predicted	-0.914061	-1.65967	-9.64385	Predicted	Predicted	-4.57971	-7.89506	2.09232	2.85894	-2.42766	-4.94864	-5.03156	-1.87803	-5.71948	-4.99629	-2.16381	-7.52013	-3.06287	-7.91145	0.398843	-2.02295	-1.12113	-2.00748	4.94198	-6.20627	-4.18709	-2.92546	-2.77122	Predicted	Predicted	-4.38416	-4.51444	Predicted	-3.8396	Predicted	-4.68063	-2.44033	-4.85784	Predicted	Predicted	Predicted	Predicted	Predicted	Predicted	Predicted
1406	bortezomib	altretamine	5.26301	-1.9339	0.899518	1.28153	Predicted	1.26328	2.98245	Predicted	1.31847	0.58246	Predicted	0.691022	2.46121	Predicted	Predicted	Predicted	Predicted	Predicted	Predicted	Predicted	Predicted	Predicted	Predicted	Predicted	Predicted	Predicted	Predicted	Predicted	Predicted	Predicted	Predicted	2.15776	-1.43022	Predicted	Predicted	0.668677	-1.40978	4.16481	-0.979894	-0.961504	2.60047	1.54042	2.50028	-3.68983	10.502	4.50627	0.518691	4.2269	4.54532	2.09046	-0.536139	-0.364745	-1.04862	1.41802	2.34835	0.0612374	5.25219	1.08583	Predicted	Predicted	-2.45927	-0.574514	Predicted	3.47395	Predicted	3.56217	2.58214	0.513565	Predicted	Predicted	Predicted	Predicted	Predicted	Predicted	Predicted
1407	bortezomib	teniposide	-2.72617	1.029	-0.473094	-7.3811	Predicted	4.77151	0.760769	Predicted	1.82242	-10.7623	Predicted	-10.2966	-6.07365	Predicted	Predicted	Predicted	Predicted	Predicted	Predicted	Predicted	Predicted	Predicted	Predicted	Predicted	Predicted	Predicted	Predicted	Predicted	Predicted	Predicted	Predicted	0.546773	-1.88635	Predicted	Predicted	4.10884	-8.1408	-1.09314	-2.7326	-5.69918	-3.74211	-1.57064	1.10958	2.0388	-9.37402	0.714651	-9.00774	0.439307	-2.0896	-6.27354	-6.48336	-10.2209	-10.0005	-1.03397	-2.30967	-7.98506	-1.75589	-5.85723	Predicted	Predicted	-5.16566	-9.01597	Predicted	-3.09491	Predicted	-8.61725	0.00954711	-9.50587	Predicted	Predicted	Predicted	Predicted	Predicted	Predicted	Predicted
1408	bortezomib	chlorambucil	-5.37361	5.6256	-5.35526	-7.44358	Predicted	-9.68593	-3.91347	Predicted	-3.3167	-9.2691	Predicted	-7.2473	-4.73043	Predicted	Predicted	Predicted	Predicted	Predicted	Predicted	Predicted	Predicted	Predicted	Predicted	Predicted	Predicted	Predicted	Predicted	Predicted	Predicted	Predicted	Predicted	-7.92618	-10.75	Predicted	Predicted	-6.98418	-8.65622	-0.618875	-1.68579	-6.23986	-11.5549	-10.2819	-6.65833	-2.65908	-4.51252	2.91803	-5.25265	-0.290944	-11.5938	-1.79311	-13.1691	-9.02717	-3.73913	0.206689	-8.92274	-3.70315	-3.40195	-1.26996	Predicted	Predicted	-6.91478	-7.85891	Predicted	-3.74294	Predicted	-7.54257	-0.899231	-9.771	Predicted	Predicted	Predicted	Predicted	Predicted	Predicted	Predicted
1409	bortezomib	exemestane	-0.603883	-6.43138	-0.951304	-8.29748	Predicted	-0.00502646	1.49312	Predicted	2.04329	-2.34983	Predicted	-0.545097	-4.84539	Predicted	Predicted	Predicted	Predicted	Predicted	Predicted	Predicted	Predicted	Predicted	Predicted	Predicted	Predicted	Predicted	Predicted	Predicted	Predicted	Predicted	Predicted	0.819806	-3.59191	Predicted	Predicted	1.74385	-1.22072	1.04971	-2.06445	-0.546712	-0.411825	0.817583	1.89173	-0.800937	-2.419	-0.628798	0.394168	0.428212	-1.09878	-0.588807	-11.9221	-1.33364	-1.98844	0.627292	-0.0639993	-0.394535	-3.78179	-1.05345	Predicted	Predicted	1.66095	-0.0461349	Predicted	4.83834	Predicted	2.06225	3.48757	2.64231	Predicted	Predicted	Predicted	Predicted	Predicted	Predicted	Predicted
1410	bortezomib	vemurafenib	1.47499	-3.43784	-0.820312	0.894637	Predicted	2.93967	5.11939	Predicted	0.920444	-0.169488	Predicted	2.6544	0.647938	Predicted	Predicted	Predicted	Predicted	Predicted	Predicted	Predicted	Predicted	Predicted	Predicted	Predicted	Predicted	Predicted	Predicted	Predicted	Predicted	Predicted	Predicted	1.58659	19.2584	Predicted	Predicted	-1.65396	7.45394	-0.91825	-2.91571	-3.01921	-0.162571	0.862011	4.96777	0.336766	5.77783	-1.48634	0.533935	1.02745	4.34226	1.87989	-0.552764	-1.63133	-0.564515	1.30941	1.2424	0.150049	-1.7567	0.407623	Predicted	Predicted	0.16764	4.68248	Predicted	-3.49481	Predicted	-4.02406	-1.67115	8.29889	Predicted	Predicted	Predicted	Predicted	Predicted	Predicted	Predicted
1411	bortezomib	abiraterone	5.05999	-5.06416	-2.75933	-0.217196	Predicted	-1.57966	1.02551	Predicted	-1.05875	-1.57685	Predicted	1.34567	-1.74114	Predicted	Predicted	Predicted	Predicted	Predicted	Predicted	Predicted	Predicted	Predicted	Predicted	Predicted	Predicted	Predicted	Predicted	Predicted	Predicted	Predicted	Predicted	-1.30828	11.2378	Predicted	Predicted	-3.16319	2.55464	0.593986	-2.4023	-6.51986	-3.64024	-1.4217	0.179171	-5.55538	-1.81874	-2.746	10.1219	6.97257	-2.33934	5.47504	-1.68844	-0.855941	-1.39936	-1.66322	-0.791984	-0.200478	-2.76432	-1.86213	Predicted	Predicted	Predicted	-3.86042	Predicted	2.05008	Predicted	2.05977	-0.919596	-0.819284	Predicted	Predicted	Predicted	Predicted	Predicted	Predicted	Predicted
1412	bortezomib	ruxolitinib	3.22355	-4.03336	-1.76398	1.87663	Predicted	3.24397	5.13423	Predicted	-0.149515	-0.776185	Predicted	-1.75162	3.71856	Predicted	Predicted	Predicted	Predicted	Predicted	Predicted	Predicted	Predicted	Predicted	Predicted	Predicted	Predicted	Predicted	Predicted	Predicted	Predicted	Predicted	Predicted	-1.5038	16.6747	10.5535	-1.02987	-2.27658	3.00378	-0.335275	-6.59844	-5.57308	-1.76861	0.192914	2.741	-1.78039	-2.55518	-5.16756	-2.35845	1.37839	-3.02272	-2.63927	-1.66157	-1.2915	-2.58734	0.393504	0.726603	-1.60009	-5.29395	0.171965	-1.72425	20.2726	Predicted	-2.72246	-7.7971	Predicted	-7.8828	Predicted	Predicted	Predicted	48.1221	-1.4045	33.3947	35.3581	-1.94179	11.4081	9.41291
1413	bortezomib	axitinib	-0.0298789	-4.87713	-5.00114	-0.950605	Predicted	0.343808	0.497308	Predicted	-1.41085	0.860332	Predicted	1.93184	0.532848	Predicted	Predicted	Predicted	Predicted	Predicted	Predicted	Predicted	Predicted	Predicted	Predicted	Predicted	Predicted	Predicted	Predicted	Predicted	Predicted	Predicted	Predicted	-0.324612	15.0531	Predicted	Predicted	-0.123659	4.01887	-1.01442	-2.91162	-1.15369	-4.54778	-0.487489	0.334413	-5.18845	-2.52882	-4.03165	-2.2219	2.10674	-1.04355	-0.0462043	-1.74925	1.83313	0.182312	-0.518433	1.00321	0.772494	-2.17392	0.52133	Predicted	Predicted	0.507033	-2.76688	Predicted	3.11687	Predicted	5.84603	1.01769	-0.714752	Predicted	Predicted	Predicted	Predicted	Predicted	Predicted	Predicted
1414	bortezomib	crizotinib	0.345828	-5.7097	-0.73883	-0.448383	Predicted	2.49116	2.44975	Predicted	-1.5656	-2.87322	Predicted	-1.01798	2.76145	Predicted	Predicted	Predicted	Predicted	Predicted	Predicted	Predicted	Predicted	Predicted	Predicted	Predicted	Predicted	Predicted	Predicted	Predicted	Predicted	Predicted	Predicted	4.80329	Predicted	Predicted	Predicted	2.40245	-1.78814	-1.12014	-5.83158	2.31949	-6.76329	-1.01699	-1.03615	-3.92702	-6.01543	-4.53806	-2.48294	1.91337	-3.25442	-1.15815	1.41262	-1.89073	-0.0610713	0.757877	-0.463888	-1.63465	-3.04751	-2.66413	12.0922	-8.47356	Predicted	-2.38022	6.67319	Predicted	-2.44487	Predicted	Predicted	Predicted	38.2605	-7.88261	30.8875	66.5893	Predicted	1.94299	-10.2452
1415	bortezomib	decitabine	Predicted	Predicted	Predicted	Predicted	Predicted	Predicted	Predicted	Predicted	Predicted	Predicted	Predicted	Predicted	Predicted	Predicted	Predicted	Predicted	Predicted	Predicted	Predicted	Predicted	Predicted	Predicted	Predicted	Predicted	Predicted	Predicted	Predicted	Predicted	Predicted	Predicted	Predicted	Predicted	Predicted	Predicted	Predicted	Predicted	Predicted	Predicted	Predicted	Predicted	Predicted	Predicted	Predicted	Predicted	Predicted	Predicted	Predicted	Predicted	Predicted	Predicted	Predicted	Predicted	Predicted	Predicted	Predicted	Predicted	Predicted	Predicted	-4.34429	-18.7019	22.4459	Predicted	30.257	-12.7436	-22.6828	6.76254	2.5565	6.10171	101.6	-10.7218	31.2363	51.5039	3.77621	-7.57267	15.3234
1416	bortezomib	dovitinib	Predicted	Predicted	Predicted	Predicted	Predicted	Predicted	Predicted	Predicted	Predicted	Predicted	Predicted	Predicted	Predicted	Predicted	Predicted	Predicted	Predicted	Predicted	Predicted	Predicted	Predicted	Predicted	Predicted	Predicted	Predicted	Predicted	Predicted	Predicted	Predicted	Predicted	Predicted	Predicted	Predicted	Predicted	Predicted	Predicted	Predicted	Predicted	Predicted	Predicted	Predicted	Predicted	Predicted	Predicted	Predicted	Predicted	Predicted	Predicted	Predicted	Predicted	Predicted	Predicted	Predicted	Predicted	Predicted	Predicted	Predicted	Predicted	22.2546	8.07843	Predicted	Predicted	24.1446	-13.9639	11.3839	2.49964	13.7505	10.1793	63.0093	-2.55878	38.4745	53.568	16.1964	4.09856	5.71849
1417	bortezomib	embelin	Predicted	Predicted	Predicted	Predicted	Predicted	Predicted	Predicted	Predicted	Predicted	Predicted	Predicted	Predicted	Predicted	Predicted	Predicted	Predicted	Predicted	Predicted	Predicted	Predicted	Predicted	Predicted	Predicted	Predicted	Predicted	Predicted	Predicted	Predicted	Predicted	Predicted	Predicted	Predicted	Predicted	Predicted	Predicted	Predicted	Predicted	Predicted	Predicted	Predicted	Predicted	Predicted	Predicted	Predicted	Predicted	Predicted	Predicted	Predicted	Predicted	Predicted	Predicted	Predicted	Predicted	Predicted	Predicted	Predicted	Predicted	Predicted	-22.0198	Predicted	20.579	Predicted	-23.1401	-24.9499	-20.1617	-22.9335	-14.9917	-19.7348	0.720872	-21.2061	-8.71649	2.50085	-23.1251	-17.2367	-21.1359
1418	bortezomib	enmd-2076	Predicted	Predicted	Predicted	Predicted	Predicted	Predicted	Predicted	Predicted	Predicted	Predicted	Predicted	Predicted	Predicted	Predicted	Predicted	Predicted	Predicted	Predicted	Predicted	Predicted	Predicted	Predicted	Predicted	Predicted	Predicted	Predicted	Predicted	Predicted	Predicted	Predicted	Predicted	Predicted	Predicted	Predicted	Predicted	Predicted	Predicted	Predicted	Predicted	Predicted	Predicted	Predicted	Predicted	Predicted	Predicted	Predicted	Predicted	Predicted	Predicted	Predicted	Predicted	Predicted	Predicted	Predicted	Predicted	Predicted	Predicted	Predicted	2.62405	-3.05275	31.8635	Predicted	-4.42057	-16.8612	-1.72589	-4.91982	-10.9184	-20.8438	47.0667	5.24877	19.5591	61.0844	9.7339	-1.43191	14.4114
1419	bortezomib	etoposide	Predicted	Predicted	Predicted	Predicted	Predicted	Predicted	Predicted	Predicted	Predicted	Predicted	Predicted	Predicted	Predicted	Predicted	Predicted	Predicted	Predicted	Predicted	Predicted	Predicted	Predicted	Predicted	Predicted	Predicted	Predicted	Predicted	Predicted	Predicted	Predicted	Predicted	Predicted	Predicted	Predicted	Predicted	Predicted	Predicted	Predicted	Predicted	Predicted	Predicted	Predicted	Predicted	Predicted	Predicted	Predicted	Predicted	Predicted	Predicted	Predicted	Predicted	Predicted	Predicted	Predicted	Predicted	Predicted	Predicted	Predicted	Predicted	Predicted	Predicted	38.1831	Predicted	Predicted	-12.8749	Predicted	-0.838812	-11.3111	Predicted	66.6781	-4.52514	57.3442	63.9564	11.6901	-0.363906	3.52624
1420	bortezomib	gemcitabine	Predicted	Predicted	Predicted	Predicted	Predicted	Predicted	Predicted	Predicted	Predicted	Predicted	Predicted	Predicted	Predicted	Predicted	Predicted	Predicted	Predicted	Predicted	Predicted	Predicted	Predicted	Predicted	Predicted	Predicted	Predicted	Predicted	Predicted	Predicted	Predicted	Predicted	Predicted	Predicted	Predicted	Predicted	Predicted	Predicted	Predicted	Predicted	Predicted	Predicted	Predicted	Predicted	Predicted	Predicted	Predicted	Predicted	Predicted	Predicted	Predicted	Predicted	Predicted	Predicted	Predicted	Predicted	Predicted	Predicted	Predicted	Predicted	Predicted	Predicted	-9.31589	Predicted	Predicted	-12.6648	Predicted	-11.193	-14.8178	Predicted	Predicted	-11.0719	29.2304	48.3398	-1.83434	-2.72902	15.797
1421	bortezomib	indole-3-carbinol	Predicted	Predicted	Predicted	Predicted	Predicted	Predicted	Predicted	Predicted	Predicted	Predicted	Predicted	Predicted	Predicted	Predicted	Predicted	Predicted	Predicted	Predicted	Predicted	Predicted	Predicted	Predicted	Predicted	Predicted	Predicted	Predicted	Predicted	Predicted	Predicted	Predicted	Predicted	Predicted	Predicted	Predicted	Predicted	Predicted	Predicted	Predicted	Predicted	Predicted	Predicted	Predicted	Predicted	Predicted	Predicted	Predicted	Predicted	Predicted	Predicted	Predicted	Predicted	Predicted	Predicted	Predicted	Predicted	Predicted	Predicted	Predicted	13.4455	5.31122	38.4574	Predicted	0.286386	26.3616	3.69163	-0.388585	-11.8478	-8.6895	86.2454	5.93704	37.1276	75.5278	-0.462597	3.79481	7.99002
1422	bortezomib	ku-0063794	Predicted	Predicted	Predicted	Predicted	Predicted	Predicted	Predicted	Predicted	Predicted	Predicted	Predicted	Predicted	Predicted	Predicted	Predicted	Predicted	Predicted	Predicted	Predicted	Predicted	Predicted	Predicted	Predicted	Predicted	Predicted	Predicted	Predicted	Predicted	Predicted	Predicted	Predicted	Predicted	Predicted	Predicted	Predicted	Predicted	Predicted	Predicted	Predicted	Predicted	Predicted	Predicted	Predicted	Predicted	Predicted	Predicted	Predicted	Predicted	Predicted	Predicted	Predicted	Predicted	Predicted	Predicted	Predicted	Predicted	Predicted	Predicted	6.09788	-12.2005	20.4871	Predicted	11.5139	-9.61111	-6.78161	11.4259	-3.56514	4.49746	61.2766	-13.5322	61.2972	68.2552	-1.48408	-1.7815	19.3373
1423	bortezomib	pazopanib	Predicted	Predicted	Predicted	Predicted	Predicted	Predicted	Predicted	Predicted	Predicted	Predicted	Predicted	Predicted	Predicted	Predicted	Predicted	Predicted	Predicted	Predicted	Predicted	Predicted	Predicted	Predicted	Predicted	Predicted	Predicted	Predicted	Predicted	Predicted	Predicted	Predicted	Predicted	Predicted	Predicted	Predicted	Predicted	Predicted	Predicted	Predicted	Predicted	Predicted	Predicted	Predicted	Predicted	Predicted	Predicted	Predicted	Predicted	Predicted	Predicted	Predicted	Predicted	Predicted	Predicted	Predicted	Predicted	Predicted	Predicted	Predicted	15.2634	-10.9632	26.3255	Predicted	9.37857	6.67131	6.88533	Predicted	Predicted	12.5081	65.5354	-8.88816	31.666	25.2356	Predicted	-2.14967	Predicted
1424	bortezomib	pf-562271	Predicted	Predicted	Predicted	Predicted	Predicted	Predicted	Predicted	Predicted	Predicted	Predicted	Predicted	Predicted	Predicted	Predicted	Predicted	Predicted	Predicted	Predicted	Predicted	Predicted	Predicted	Predicted	Predicted	Predicted	Predicted	Predicted	Predicted	Predicted	Predicted	Predicted	Predicted	Predicted	Predicted	Predicted	Predicted	Predicted	Predicted	Predicted	Predicted	Predicted	Predicted	Predicted	Predicted	Predicted	Predicted	Predicted	Predicted	Predicted	Predicted	Predicted	Predicted	Predicted	Predicted	Predicted	Predicted	Predicted	Predicted	Predicted	5.36615	-19.284	36.2395	Predicted	12.231	-5.63516	-16.5215	-2.06176	-4.72226	-1.77931	81.1326	1.73171	27.9259	66.9115	0.727215	-3.029	20.5956
1425	bortezomib	pioglitazone	Predicted	Predicted	Predicted	Predicted	Predicted	Predicted	Predicted	Predicted	Predicted	Predicted	Predicted	Predicted	Predicted	Predicted	Predicted	Predicted	Predicted	Predicted	Predicted	Predicted	Predicted	Predicted	Predicted	Predicted	Predicted	Predicted	Predicted	Predicted	Predicted	Predicted	Predicted	Predicted	Predicted	Predicted	Predicted	Predicted	Predicted	Predicted	Predicted	Predicted	Predicted	Predicted	Predicted	Predicted	Predicted	Predicted	Predicted	Predicted	Predicted	Predicted	Predicted	Predicted	Predicted	Predicted	Predicted	Predicted	Predicted	Predicted	17.0134	22.4345	50.7078	Predicted	12.1223	-9.79652	7.6354	-10.3095	-0.104615	-12.6481	61.494	-7.88153	28.9106	62.4677	4.74369	11.6582	0.877562
1426	bortezomib	plx-4720	Predicted	Predicted	Predicted	Predicted	Predicted	Predicted	Predicted	Predicted	Predicted	Predicted	Predicted	Predicted	Predicted	Predicted	Predicted	Predicted	Predicted	Predicted	Predicted	Predicted	Predicted	Predicted	Predicted	Predicted	Predicted	Predicted	Predicted	Predicted	Predicted	Predicted	Predicted	Predicted	Predicted	Predicted	Predicted	Predicted	Predicted	Predicted	Predicted	Predicted	Predicted	Predicted	Predicted	Predicted	Predicted	Predicted	Predicted	Predicted	Predicted	Predicted	Predicted	Predicted	Predicted	Predicted	Predicted	Predicted	Predicted	Predicted	-0.638195	Predicted	20.9537	Predicted	4.39178	-18.847	-12.2476	-17.2439	-9.21317	14.487	66.5851	19.2843	22.5432	76.6572	30.1002	1.88926	-1.63402
1427	bortezomib	tipifarnib	Predicted	Predicted	Predicted	Predicted	Predicted	Predicted	Predicted	Predicted	Predicted	Predicted	Predicted	Predicted	Predicted	Predicted	Predicted	Predicted	Predicted	Predicted	Predicted	Predicted	Predicted	Predicted	Predicted	Predicted	Predicted	Predicted	Predicted	Predicted	Predicted	Predicted	Predicted	Predicted	Predicted	Predicted	Predicted	Predicted	Predicted	Predicted	Predicted	Predicted	Predicted	Predicted	Predicted	Predicted	Predicted	Predicted	Predicted	Predicted	Predicted	Predicted	Predicted	Predicted	Predicted	Predicted	Predicted	Predicted	Predicted	Predicted	19.6698	4.25203	36.6522	Predicted	20.5105	-1.45875	-3.94393	-10.8663	15.4764	11.5074	79.0655	-7.26831	35.2995	54.9573	23.7694	6.3768	18.5657
1428	bortezomib	veliparib	Predicted	Predicted	Predicted	Predicted	Predicted	Predicted	Predicted	Predicted	Predicted	Predicted	Predicted	Predicted	Predicted	Predicted	Predicted	Predicted	Predicted	Predicted	Predicted	Predicted	Predicted	Predicted	Predicted	Predicted	Predicted	Predicted	Predicted	Predicted	Predicted	Predicted	Predicted	Predicted	Predicted	Predicted	Predicted	Predicted	Predicted	Predicted	Predicted	Predicted	Predicted	Predicted	Predicted	Predicted	Predicted	Predicted	Predicted	Predicted	Predicted	Predicted	Predicted	Predicted	Predicted	Predicted	Predicted	Predicted	Predicted	Predicted	Predicted	Predicted	57.0832	Predicted	Predicted	-7.1382	Predicted	-6.42475	-5.41448	Predicted	66.7299	-1.61355	45.7929	59.3722	-0.657479	8.57902	-4.21717
1429	bortezomib	vincristine	Predicted	Predicted	Predicted	Predicted	Predicted	Predicted	Predicted	Predicted	Predicted	Predicted	Predicted	Predicted	Predicted	Predicted	Predicted	Predicted	Predicted	Predicted	Predicted	Predicted	Predicted	Predicted	Predicted	Predicted	Predicted	Predicted	Predicted	Predicted	Predicted	Predicted	Predicted	Predicted	Predicted	Predicted	1.86678	Predicted	Predicted	Predicted	Predicted	Predicted	Predicted	Predicted	Predicted	Predicted	Predicted	Predicted	Predicted	Predicted	Predicted	Predicted	Predicted	Predicted	Predicted	Predicted	Predicted	Predicted	Predicted	Predicted	36.3175	-0.889348	37.2186	Predicted	19.0566	-6.61504	26.2919	-0.863895	-13.2652	2.8556	104.996	-5.92484	52.2646	58.9553	13.4747	20.7179	19.0289
1430	bortezomib	vx-702	Predicted	Predicted	Predicted	Predicted	Predicted	Predicted	Predicted	Predicted	Predicted	Predicted	Predicted	Predicted	Predicted	Predicted	Predicted	Predicted	Predicted	Predicted	Predicted	Predicted	Predicted	Predicted	Predicted	Predicted	Predicted	Predicted	Predicted	Predicted	Predicted	Predicted	Predicted	Predicted	Predicted	Predicted	Predicted	Predicted	Predicted	Predicted	Predicted	Predicted	Predicted	Predicted	Predicted	Predicted	Predicted	Predicted	Predicted	Predicted	Predicted	Predicted	Predicted	Predicted	Predicted	Predicted	Predicted	Predicted	Predicted	Predicted	10.4443	-9.99447	15.9694	Predicted	-4.03441	-13.6598	-12.2192	7.53735	16.2387	-15.9517	65.7815	-8.16954	27.6749	52.4248	21.1883	-2.20924	12.5457
1431	bortezomib	enzastaurin	Predicted	Predicted	Predicted	Predicted	Predicted	Predicted	Predicted	Predicted	Predicted	Predicted	Predicted	Predicted	Predicted	Predicted	Predicted	Predicted	Predicted	Predicted	Predicted	Predicted	Predicted	Predicted	Predicted	Predicted	Predicted	Predicted	Predicted	Predicted	Predicted	Predicted	Predicted	Predicted	Predicted	Predicted	Predicted	Predicted	Predicted	Predicted	Predicted	Predicted	Predicted	Predicted	Predicted	Predicted	Predicted	Predicted	Predicted	Predicted	Predicted	Predicted	Predicted	Predicted	Predicted	Predicted	Predicted	Predicted	Predicted	Predicted	4.23696	-0.949819	19.8096	Predicted	-5.34417	-2.64045	6.0779	6.14421	5.63275	-3.068	63.1014	2.20662	38.5807	52.1032	-1.47229	3.62822	0.991788
1432	bortezomib	erlotinib	Predicted	Predicted	Predicted	Predicted	Predicted	Predicted	Predicted	Predicted	Predicted	Predicted	Predicted	Predicted	Predicted	Predicted	Predicted	Predicted	Predicted	Predicted	Predicted	Predicted	Predicted	Predicted	Predicted	Predicted	Predicted	Predicted	Predicted	Predicted	Predicted	Predicted	Predicted	Predicted	Predicted	Predicted	Predicted	Predicted	Predicted	Predicted	Predicted	Predicted	Predicted	Predicted	Predicted	Predicted	Predicted	Predicted	Predicted	Predicted	Predicted	Predicted	Predicted	Predicted	Predicted	Predicted	Predicted	Predicted	Predicted	Predicted	Predicted	Predicted	42.4062	Predicted	Predicted	-8.70747	Predicted	-16.0126	-8.79505	Predicted	53.6254	-13.5253	38.3927	59.571	5.72326	15.0599	9.24141
1433	bortezomib	bms-536924	Predicted	Predicted	Predicted	Predicted	Predicted	Predicted	Predicted	Predicted	Predicted	Predicted	Predicted	Predicted	Predicted	Predicted	Predicted	Predicted	Predicted	Predicted	Predicted	Predicted	Predicted	Predicted	Predicted	Predicted	Predicted	Predicted	Predicted	Predicted	Predicted	Predicted	Predicted	Predicted	Predicted	Predicted	Predicted	Predicted	Predicted	Predicted	Predicted	Predicted	Predicted	Predicted	Predicted	Predicted	Predicted	Predicted	Predicted	Predicted	Predicted	Predicted	Predicted	Predicted	Predicted	Predicted	Predicted	Predicted	Predicted	Predicted	10.1577	14.3525	34.5145	Predicted	-9.23901	-16.1562	26.0812	-6.41294	15.8349	-7.20101	72.807	-4.643	22.651	52.5355	8.13831	-0.454594	9.09861
1434	bortezomib	dorsomorphin	Predicted	Predicted	Predicted	Predicted	Predicted	Predicted	Predicted	Predicted	Predicted	Predicted	Predicted	Predicted	Predicted	Predicted	Predicted	Predicted	Predicted	Predicted	Predicted	Predicted	Predicted	Predicted	Predicted	Predicted	Predicted	Predicted	Predicted	Predicted	Predicted	Predicted	Predicted	Predicted	Predicted	Predicted	Predicted	Predicted	Predicted	Predicted	Predicted	Predicted	Predicted	Predicted	Predicted	Predicted	Predicted	Predicted	Predicted	Predicted	Predicted	Predicted	Predicted	Predicted	Predicted	Predicted	Predicted	Predicted	Predicted	Predicted	9.0835	-11.4417	22.6269	Predicted	-7.89634	-12.6719	2.30833	-9.44269	4.38547	15.4559	54.7706	-10.759	29.9862	48.5754	2.56843	-4.07978	19.5761
1435	bortezomib	palbociclib	Predicted	Predicted	Predicted	Predicted	Predicted	Predicted	Predicted	Predicted	Predicted	Predicted	Predicted	Predicted	Predicted	Predicted	Predicted	Predicted	Predicted	Predicted	Predicted	Predicted	Predicted	Predicted	Predicted	Predicted	Predicted	Predicted	Predicted	Predicted	Predicted	Predicted	Predicted	Predicted	Predicted	Predicted	Predicted	Predicted	Predicted	Predicted	Predicted	Predicted	Predicted	Predicted	Predicted	Predicted	Predicted	Predicted	Predicted	Predicted	Predicted	Predicted	Predicted	Predicted	Predicted	Predicted	Predicted	Predicted	Predicted	Predicted	18.8467	-0.533934	34.0073	Predicted	5.7866	-20.8924	1.15403	11.033	15.5857	-0.812955	64.4943	-16.5073	41.4781	53.9853	15.8453	0.888671	52.0276
1436	bortezomib	midostaurin	Predicted	Predicted	Predicted	Predicted	Predicted	Predicted	Predicted	Predicted	Predicted	Predicted	Predicted	Predicted	Predicted	Predicted	Predicted	Predicted	Predicted	Predicted	Predicted	Predicted	Predicted	Predicted	Predicted	Predicted	Predicted	Predicted	Predicted	Predicted	Predicted	Predicted	Predicted	Predicted	Predicted	Predicted	Predicted	Predicted	Predicted	Predicted	Predicted	Predicted	Predicted	Predicted	Predicted	Predicted	Predicted	Predicted	Predicted	Predicted	Predicted	Predicted	Predicted	Predicted	Predicted	Predicted	Predicted	Predicted	Predicted	Predicted	3.61911	-9.20404	24.1415	Predicted	4.92436	-23.2818	-14.8246	-11.8666	-5.8657	-9.51218	56.2975	-5.99343	41.2235	50.4657	-1.9141	8.61075	5.10485
1437	bortezomib	bi-78d3	Predicted	Predicted	Predicted	Predicted	Predicted	Predicted	Predicted	Predicted	Predicted	Predicted	Predicted	Predicted	Predicted	Predicted	Predicted	Predicted	Predicted	Predicted	Predicted	Predicted	Predicted	Predicted	Predicted	Predicted	Predicted	Predicted	Predicted	Predicted	Predicted	Predicted	Predicted	Predicted	Predicted	Predicted	Predicted	Predicted	Predicted	Predicted	Predicted	Predicted	Predicted	Predicted	Predicted	Predicted	Predicted	Predicted	Predicted	Predicted	Predicted	Predicted	Predicted	Predicted	Predicted	Predicted	Predicted	Predicted	Predicted	Predicted	9.45741	-12.7742	44.4285	Predicted	-2.49013	-11.4793	-4.7982	22.3767	20.7069	0.762167	45.7616	-12.5658	28.3862	27.3177	-1.95347	-6.15659	0.709609
1438	bortezomib	nilutamide	Predicted	Predicted	Predicted	Predicted	Predicted	Predicted	Predicted	Predicted	Predicted	Predicted	Predicted	Predicted	Predicted	Predicted	Predicted	Predicted	Predicted	Predicted	Predicted	Predicted	Predicted	Predicted	Predicted	Predicted	Predicted	Predicted	Predicted	Predicted	Predicted	Predicted	Predicted	Predicted	Predicted	Predicted	Predicted	Predicted	Predicted	Predicted	Predicted	Predicted	Predicted	Predicted	Predicted	Predicted	Predicted	Predicted	Predicted	Predicted	Predicted	Predicted	Predicted	Predicted	Predicted	Predicted	Predicted	Predicted	Predicted	Predicted	15.1123	1.14098	24.4709	Predicted	20.4921	-6.14441	-0.341128	-1.10591	-3.49806	-17.0528	84.4098	21.2292	52.0485	78.7297	Predicted	3.29785	16.9322
1439	bortezomib	lestaurtinib	Predicted	Predicted	Predicted	Predicted	Predicted	Predicted	Predicted	Predicted	Predicted	Predicted	Predicted	Predicted	Predicted	Predicted	Predicted	Predicted	Predicted	Predicted	Predicted	Predicted	Predicted	Predicted	Predicted	Predicted	Predicted	Predicted	Predicted	Predicted	Predicted	Predicted	Predicted	Predicted	Predicted	Predicted	Predicted	Predicted	Predicted	Predicted	Predicted	Predicted	Predicted	Predicted	Predicted	Predicted	Predicted	Predicted	Predicted	Predicted	Predicted	Predicted	Predicted	Predicted	Predicted	Predicted	Predicted	Predicted	Predicted	Predicted	6.39402	-8.89095	20.2949	Predicted	-5.22788	-18.4819	-13.6902	-1.58465	2.91821	-20.8689	55.3201	1.03869	24.9539	52.4142	-3.36794	-1.01601	-10.3694
1440	bortezomib	lfm-a13	Predicted	Predicted	Predicted	Predicted	Predicted	Predicted	Predicted	Predicted	Predicted	Predicted	Predicted	Predicted	Predicted	Predicted	Predicted	Predicted	Predicted	Predicted	Predicted	Predicted	Predicted	Predicted	Predicted	Predicted	Predicted	Predicted	Predicted	Predicted	Predicted	Predicted	Predicted	Predicted	Predicted	Predicted	Predicted	Predicted	Predicted	Predicted	Predicted	Predicted	Predicted	Predicted	Predicted	Predicted	Predicted	Predicted	Predicted	Predicted	Predicted	Predicted	Predicted	Predicted	Predicted	Predicted	Predicted	Predicted	Predicted	Predicted	6.68426	20.9226	24.577	Predicted	7.96774	-5.43003	0.32166	-9.19312	4.48746	1.11757	57.9306	-9.43218	21.457	58.4316	12.0316	11.3815	20.6808
1441	bortezomib	sns-314	Predicted	Predicted	Predicted	Predicted	Predicted	Predicted	Predicted	Predicted	Predicted	Predicted	Predicted	Predicted	Predicted	Predicted	Predicted	Predicted	Predicted	Predicted	Predicted	Predicted	Predicted	Predicted	Predicted	Predicted	Predicted	Predicted	Predicted	Predicted	Predicted	Predicted	Predicted	Predicted	Predicted	Predicted	Predicted	Predicted	Predicted	Predicted	Predicted	Predicted	Predicted	Predicted	Predicted	Predicted	Predicted	Predicted	Predicted	Predicted	Predicted	Predicted	Predicted	Predicted	Predicted	Predicted	Predicted	Predicted	Predicted	Predicted	19.026	-7.79972	37.8294	Predicted	-4.75943	-2.87954	3.20278	-15.5674	-0.48186	-20.8836	51.4661	-2.46079	49.8961	52.4966	-2.63218	0.547638	15.6412
1442	bortezomib	vatalanib	Predicted	Predicted	Predicted	Predicted	Predicted	Predicted	Predicted	Predicted	Predicted	Predicted	Predicted	Predicted	Predicted	Predicted	Predicted	Predicted	Predicted	Predicted	Predicted	Predicted	Predicted	Predicted	Predicted	Predicted	Predicted	Predicted	Predicted	Predicted	Predicted	Predicted	Predicted	Predicted	Predicted	Predicted	Predicted	Predicted	Predicted	Predicted	Predicted	Predicted	Predicted	Predicted	Predicted	Predicted	Predicted	Predicted	Predicted	Predicted	Predicted	Predicted	Predicted	Predicted	Predicted	Predicted	Predicted	Predicted	Predicted	Predicted	8.63752	3.44984	63.8179	Predicted	3.69488	-4.92282	3.13879	-2.46979	-5.07981	-5.91304	94.3344	-0.118975	38.5396	64.3524	1.01979	4.22216	14.3607
1443	anastrozole	mitotane	1.95235	1.84334	2.13043	0.406389	Predicted	-0.564685	1.41139	Predicted	-3.47611	-2.08934	Predicted	0.852356	0.220079	Predicted	Predicted	Predicted	Predicted	Predicted	Predicted	Predicted	Predicted	Predicted	Predicted	Predicted	Predicted	Predicted	Predicted	Predicted	Predicted	Predicted	Predicted	4.06514	4.14249	Predicted	Predicted	2.70547	-0.440042	-2.32972	3.09789	-3.24084	6.82452	-1.32033	2.29745	2.77616	5.50679	0.465175	1.81994	16.8272	-0.307155	1.0391	1.58018	-0.932419	-0.230126	0.633596	1.12173	-0.716183	-0.111417	2.08438	Predicted	Predicted	-1.5939	3.97194	Predicted	1.69141	Predicted	4.23704	0.944199	5.82817	Predicted	Predicted	Predicted	Predicted	Predicted	Predicted	Predicted
1444	anastrozole	dexrazoxane	-4.66542	-4.73143	-4.39497	-0.792055	Predicted	-3.9089	-3.00286	Predicted	-5.70243	-5.46588	Predicted	-6.51886	-0.939581	Predicted	Predicted	Predicted	Predicted	Predicted	Predicted	Predicted	Predicted	Predicted	Predicted	Predicted	Predicted	Predicted	Predicted	Predicted	Predicted	Predicted	Predicted	-4.59954	3.59602	Predicted	Predicted	-5.82952	0.391957	-11.7289	-10.4588	0.630731	1.25711	-9.44224	-7.76214	2.03514	-9.56735	-0.972343	-2.60536	0.668633	-5.25507	-3.45475	-0.973518	-5.76573	-5.39907	-2.51426	-6.19765	-3.19115	-6.08086	-3.59262	Predicted	Predicted	-5.36584	-2.761	Predicted	-3.75349	Predicted	-3.13261	-0.762709	-5.10365	Predicted	Predicted	Predicted	Predicted	Predicted	Predicted	Predicted
1445	anastrozole	methoxsalen	2.6496	1.12957	-1.34013	1.0884	Predicted	0.750034	-3.50343	Predicted	-0.595464	0.0791615	Predicted	-1.48214	-0.924401	Predicted	Predicted	Predicted	Predicted	Predicted	Predicted	Predicted	Predicted	Predicted	Predicted	Predicted	Predicted	Predicted	Predicted	Predicted	Predicted	Predicted	Predicted	-1.13492	-4.49491	Predicted	Predicted	0.166344	6.93939	3.32646	-0.627002	2.47359	1.95639	8.57049	2.61901	0.125972	3.47462	2.37452	-3.06191	7.56292	-1.05763	1.58478	2.63945	1.53042	1.18206	0.834585	-1.09543	3.79649	1.88402	5.16395	Predicted	Predicted	3.75855	5.05326	Predicted	2.46893	Predicted	1.28186	0.431331	1.32015	Predicted	Predicted	Predicted	Predicted	Predicted	Predicted	Predicted
1446	anastrozole	amifostine	2.37992	-1.12055	7.17019	-0.782936	Predicted	0.351178	4.70976	Predicted	6.05686	3.87027	Predicted	0.260755	-6.37234	Predicted	Predicted	Predicted	Predicted	Predicted	Predicted	Predicted	Predicted	Predicted	Predicted	Predicted	Predicted	Predicted	Predicted	Predicted	Predicted	Predicted	Predicted	9.83064	1.7539	Predicted	Predicted	0.0887515	-0.168203	5.24463	3.62552	1.54709	2.08382	2.44695	3.47092	7.96478	1.61475	-1.56706	1.84777	3.96543	0.362372	2.42252	3.42577	0.256918	1.03129	2.91164	-0.622946	2.58403	1.33296	3.51599	Predicted	Predicted	Predicted	-8.23973	Predicted	4.65394	Predicted	-0.60508	2.10055	1.10598	Predicted	Predicted	Predicted	Predicted	Predicted	Predicted	Predicted
1447	anastrozole	gefitinib	0.355878	-2.92402	-4.16301	-7.94609	Predicted	-6.38196	-5.08706	Predicted	-3.32484	-3.85454	Predicted	-4.45851	-0.368885	Predicted	Predicted	Predicted	Predicted	Predicted	Predicted	Predicted	Predicted	Predicted	Predicted	Predicted	Predicted	Predicted	Predicted	Predicted	Predicted	Predicted	Predicted	-3.06119	0.23305	Predicted	Predicted	2.09569	-7.05712	0.775692	3.675	-5.76323	-0.954421	-3.89124	-0.836198	-5.76822	-1.74854	2.32732	0.847722	-3.41856	-5.03389	-4.02118	-1.30738	-1.67832	-1.62439	2.42415	-7.99258	-13.0437	0.522887	-1.07031	Predicted	Predicted	-3.60596	0.843162	Predicted	-2.99295	Predicted	0.725292	-3.19534	-4.61129	Predicted	Predicted	Predicted	Predicted	Predicted	Predicted	Predicted
1448	anastrozole	altretamine	3.83877	-2.57817	-0.254689	-0.0459993	Predicted	1.4919	2.22908	Predicted	-0.0988554	1.69881	Predicted	1.30583	1.98257	Predicted	Predicted	Predicted	Predicted	Predicted	Predicted	Predicted	Predicted	Predicted	Predicted	Predicted	Predicted	Predicted	Predicted	Predicted	Predicted	Predicted	Predicted	2.86711	6.53211	Predicted	Predicted	-0.122289	1.94256	0.84531	-2.24048	-0.502577	-0.451371	1.12997	2.83083	1.93934	1.3663	1.11384	0.814015	0.80715	-0.0143771	-0.573812	0.430788	-0.919347	-1.4683	1.01735	1.46943	-0.608402	6.91979	0.586612	Predicted	Predicted	-3.14903	3.21192	Predicted	1.87558	Predicted	-0.314542	2.03535	-0.101739	Predicted	Predicted	Predicted	Predicted	Predicted	Predicted	Predicted
1449	anastrozole	teniposide	-6.86821	4.67754	-2.64153	-3.39428	Predicted	5.33408	-1.44197	Predicted	-8.72627	-1.43856	Predicted	-3.70944	-9.60166	Predicted	Predicted	Predicted	Predicted	Predicted	Predicted	Predicted	Predicted	Predicted	Predicted	Predicted	Predicted	Predicted	Predicted	Predicted	Predicted	Predicted	Predicted	1.6767	6.75276	Predicted	Predicted	0.677942	-8.19684	-4.46859	-1.51974	-5.28711	-0.511568	0.669638	-6.32113	-4.90675	0.194419	0.683672	3.6665	-0.458299	-12.0266	-6.88918	-1.59029	-10.8209	-10.6799	-1.49192	-0.283548	-4.0376	1.68563	-4.6207	Predicted	Predicted	-3.14403	-4.42759	Predicted	-2.99592	Predicted	-0.0256274	-2.11935	-10.0796	Predicted	Predicted	Predicted	Predicted	Predicted	Predicted	Predicted
1450	anastrozole	chlorambucil	-4.15579	-2.20721	-3.23338	-8.1029	Predicted	-8.50604	-5.90975	Predicted	-9.55058	-4.03806	Predicted	-3.76032	-6.96614	Predicted	Predicted	Predicted	Predicted	Predicted	Predicted	Predicted	Predicted	Predicted	Predicted	Predicted	Predicted	Predicted	Predicted	Predicted	Predicted	Predicted	Predicted	-7.88299	-2.50767	Predicted	Predicted	-6.85791	-6.49536	-3.85036	-5.91626	-5.93113	1.23647	-3.38429	-6.55894	-0.866279	-7.53973	-11.5114	-4.80038	0.818682	-11.0746	-3.78808	-1.12774	-5.94682	-4.29633	-0.437106	-7.1133	-4.94582	-7.38047	-6.25251	Predicted	Predicted	-10.5033	-5.30567	Predicted	-3.62695	Predicted	-6.70667	1.55378	-10.1383	Predicted	Predicted	Predicted	Predicted	Predicted	Predicted	Predicted
1451	anastrozole	exemestane	0.971341	0.390532	-2.50404	-8.81522	Predicted	0.756493	0.514588	Predicted	-6.87737	-0.628385	Predicted	-0.397079	0.846593	Predicted	Predicted	Predicted	Predicted	Predicted	Predicted	Predicted	Predicted	Predicted	Predicted	Predicted	Predicted	Predicted	Predicted	Predicted	Predicted	Predicted	Predicted	1.69005	1.20068	Predicted	Predicted	2.31243	0.522675	-4.80739	0.382257	-7.52794	0.444202	0.640317	2.34652	-3.49389	0.780044	-0.276659	0.930178	-2.4551	-0.992803	-0.0626772	0.0718225	-1.71258	-2.28372	-0.914313	-0.265595	-4.88945	0.186357	0.662852	Predicted	Predicted	-2.16116	1.25333	Predicted	2.20174	Predicted	1.24513	2.46481	0.473885	Predicted	Predicted	Predicted	Predicted	Predicted	Predicted	Predicted
1452	anastrozole	vemurafenib	5.18748	-1.4464	-1.69755	0.205329	Predicted	7.02989	3.78685	Predicted	0.49811	1.42863	Predicted	-0.301396	-0.1883	Predicted	Predicted	Predicted	Predicted	Predicted	Predicted	Predicted	Predicted	Predicted	Predicted	Predicted	Predicted	Predicted	Predicted	Predicted	Predicted	Predicted	Predicted	0.870165	6.84805	Predicted	Predicted	-1.19073	-1.021	-2.07445	-0.625504	-3.29614	1.55051	1.53252	7.59373	0.953076	10.9874	0.633498	0.758942	-0.488666	1.67833	-1.4714	0.42024	-1.18605	-0.96861	1.98438	2.70409	5.14408	1.93966	1.93358	Predicted	Predicted	-1.28099	7.72315	Predicted	-3.00225	Predicted	-2.80168	-1.6552	5.76615	Predicted	Predicted	Predicted	Predicted	Predicted	Predicted	Predicted
1453	anastrozole	abiraterone	2.17754	-3.4549	-3.42056	-0.796124	Predicted	-0.61405	-0.441948	Predicted	1.39984	-1.35775	Predicted	-0.227455	-1.23697	Predicted	Predicted	Predicted	Predicted	Predicted	Predicted	Predicted	Predicted	Predicted	Predicted	Predicted	Predicted	Predicted	Predicted	Predicted	Predicted	Predicted	Predicted	2.55781	2.41309	Predicted	Predicted	-3.78578	0.812355	1.08328	-2.57844	-6.11521	-2.0834	-1.16049	1.69287	-5.8453	-0.120199	-1.32359	0.198734	3.2215	0.219672	Predicted	4.91545	-1.34783	0.456067	-1.46798	-1.23214	-0.774286	0.436539	-1.32829	Predicted	Predicted	14.0783	0.694852	Predicted	0.230383	Predicted	-0.233408	-0.993995	-1.3417	Predicted	Predicted	Predicted	Predicted	Predicted	Predicted	Predicted
1454	anastrozole	ruxolitinib	2.9557	-2.26545	-0.921109	1.01253	Predicted	0.715489	1.98999	Predicted	0.516826	-2.15474	Predicted	-0.411204	3.35224	Predicted	Predicted	Predicted	Predicted	Predicted	Predicted	Predicted	Predicted	Predicted	Predicted	Predicted	Predicted	Predicted	Predicted	Predicted	Predicted	Predicted	Predicted	-2.27754	4.98883	Predicted	43.7991	-1.18419	-0.171843	-1.08351	-6.74178	-3.77952	0.473513	0.636441	3.09943	-1.67795	0.245426	-2.70165	-1.83426	-0.411189	-1.21459	-1.97975	-0.52051	-4.01052	0.0186114	-0.331213	0.547639	-0.475121	-2.71231	1.64846	Predicted	Predicted	-3.92751	10.0218	Predicted	7.26777	Predicted	8.39097	3.94893	6.63069	Predicted	Predicted	Predicted	Predicted	Predicted	Predicted	Predicted
1455	anastrozole	axitinib	4.86827	-3.04789	-4.22503	-0.468949	Predicted	0.674869	0.604228	Predicted	-1.37009	1.64494	Predicted	-1.66355	1.03781	Predicted	Predicted	Predicted	Predicted	Predicted	Predicted	Predicted	Predicted	Predicted	Predicted	Predicted	Predicted	Predicted	Predicted	Predicted	Predicted	Predicted	Predicted	-0.345889	4.83683	Predicted	Predicted	-0.483976	-2.12744	-0.831583	-3.13028	-1.23335	-3.3917	0.269391	1.18543	-6.76365	-0.151459	-2.79637	-1.5731	0.168726	0.404243	-1.73525	-1.45945	-3.69842	-0.289248	-0.673456	0.423226	-0.210654	1.05439	1.21958	Predicted	Predicted	0.326146	0.966371	Predicted	1.53075	Predicted	2.68221	1.42446	-1.1592	Predicted	Predicted	Predicted	Predicted	Predicted	Predicted	Predicted
1456	anastrozole	crizotinib	1.62655	-4.99323	-1.04312	-1.00133	Predicted	2.35382	2.47238	Predicted	-0.508627	-2.77648	Predicted	-0.794029	3.20315	Predicted	Predicted	Predicted	Predicted	Predicted	Predicted	Predicted	Predicted	Predicted	Predicted	Predicted	Predicted	Predicted	Predicted	Predicted	Predicted	Predicted	Predicted	0.796925	3.89168	Predicted	Predicted	0.000500644	-1.44951	-1.7023	-5.35087	-1.63969	-0.743208	0.660648	-0.354409	-1.67776	1.35692	0.278281	-1.67085	-0.03351	2.26028	-2.61845	0.00216734	-2.56262	-0.38633	0.452284	-0.395629	-0.168887	-0.513373	-2.07532	Predicted	Predicted	-3.70563	-0.451778	Predicted	2.21532	Predicted	3.77228	0.59625	-1.78947	Predicted	Predicted	Predicted	Predicted	Predicted	Predicted	Predicted
1457	anastrozole	decitabine	Predicted	Predicted	Predicted	Predicted	Predicted	Predicted	Predicted	Predicted	Predicted	Predicted	Predicted	Predicted	Predicted	Predicted	Predicted	Predicted	Predicted	Predicted	Predicted	Predicted	Predicted	Predicted	Predicted	Predicted	Predicted	Predicted	Predicted	Predicted	Predicted	Predicted	Predicted	Predicted	Predicted	Predicted	Predicted	Predicted	Predicted	Predicted	Predicted	Predicted	Predicted	Predicted	Predicted	Predicted	Predicted	Predicted	Predicted	Predicted	Predicted	Predicted	Predicted	Predicted	Predicted	Predicted	Predicted	Predicted	Predicted	Predicted	Predicted	Predicted	Predicted	Predicted	Predicted	Predicted	Predicted	Predicted	Predicted	Predicted	Predicted	Predicted	Predicted	Predicted	Predicted	Predicted	Predicted
1458	anastrozole	dovitinib	Predicted	Predicted	Predicted	Predicted	Predicted	Predicted	Predicted	Predicted	Predicted	Predicted	Predicted	Predicted	Predicted	Predicted	Predicted	Predicted	Predicted	Predicted	Predicted	Predicted	Predicted	Predicted	Predicted	Predicted	Predicted	Predicted	Predicted	Predicted	Predicted	Predicted	Predicted	Predicted	Predicted	Predicted	Predicted	Predicted	Predicted	Predicted	Predicted	Predicted	Predicted	Predicted	Predicted	Predicted	Predicted	Predicted	Predicted	Predicted	Predicted	Predicted	Predicted	Predicted	Predicted	Predicted	Predicted	Predicted	Predicted	Predicted	Predicted	Predicted	Predicted	Predicted	Predicted	Predicted	Predicted	Predicted	Predicted	Predicted	Predicted	Predicted	Predicted	Predicted	Predicted	Predicted	Predicted
1459	anastrozole	embelin	Predicted	Predicted	Predicted	Predicted	Predicted	Predicted	Predicted	Predicted	Predicted	Predicted	Predicted	Predicted	Predicted	Predicted	Predicted	Predicted	Predicted	Predicted	Predicted	Predicted	Predicted	Predicted	Predicted	Predicted	Predicted	Predicted	Predicted	Predicted	Predicted	Predicted	Predicted	Predicted	Predicted	Predicted	Predicted	Predicted	Predicted	Predicted	Predicted	Predicted	Predicted	Predicted	Predicted	Predicted	Predicted	Predicted	Predicted	Predicted	Predicted	Predicted	Predicted	Predicted	Predicted	Predicted	Predicted	Predicted	Predicted	Predicted	Predicted	Predicted	Predicted	Predicted	Predicted	Predicted	Predicted	Predicted	Predicted	Predicted	Predicted	Predicted	Predicted	Predicted	Predicted	Predicted	Predicted
1460	anastrozole	enmd-2076	Predicted	Predicted	Predicted	Predicted	Predicted	Predicted	Predicted	Predicted	Predicted	Predicted	Predicted	Predicted	Predicted	Predicted	Predicted	Predicted	Predicted	Predicted	Predicted	Predicted	Predicted	Predicted	Predicted	Predicted	Predicted	Predicted	Predicted	Predicted	Predicted	Predicted	Predicted	Predicted	Predicted	Predicted	Predicted	Predicted	Predicted	Predicted	Predicted	Predicted	Predicted	Predicted	Predicted	Predicted	Predicted	Predicted	Predicted	Predicted	Predicted	Predicted	Predicted	Predicted	Predicted	Predicted	Predicted	Predicted	Predicted	Predicted	Predicted	Predicted	Predicted	Predicted	Predicted	Predicted	Predicted	Predicted	Predicted	Predicted	Predicted	Predicted	Predicted	Predicted	Predicted	Predicted	Predicted
1461	anastrozole	etoposide	Predicted	Predicted	Predicted	Predicted	Predicted	Predicted	Predicted	Predicted	Predicted	Predicted	Predicted	Predicted	Predicted	Predicted	Predicted	Predicted	Predicted	Predicted	Predicted	Predicted	Predicted	Predicted	Predicted	Predicted	Predicted	Predicted	Predicted	Predicted	Predicted	Predicted	Predicted	Predicted	Predicted	Predicted	Predicted	Predicted	Predicted	Predicted	Predicted	Predicted	Predicted	Predicted	Predicted	Predicted	Predicted	Predicted	Predicted	Predicted	Predicted	Predicted	Predicted	Predicted	Predicted	Predicted	Predicted	Predicted	Predicted	Predicted	Predicted	Predicted	Predicted	Predicted	Predicted	Predicted	Predicted	Predicted	Predicted	Predicted	Predicted	Predicted	Predicted	Predicted	Predicted	Predicted	Predicted
1462	anastrozole	gemcitabine	Predicted	Predicted	Predicted	Predicted	Predicted	Predicted	Predicted	Predicted	Predicted	Predicted	Predicted	Predicted	Predicted	Predicted	Predicted	Predicted	Predicted	Predicted	Predicted	Predicted	Predicted	Predicted	Predicted	Predicted	Predicted	Predicted	Predicted	Predicted	Predicted	Predicted	Predicted	Predicted	Predicted	Predicted	Predicted	Predicted	Predicted	Predicted	Predicted	Predicted	Predicted	Predicted	Predicted	Predicted	Predicted	Predicted	Predicted	Predicted	Predicted	Predicted	Predicted	Predicted	Predicted	Predicted	Predicted	Predicted	Predicted	Predicted	Predicted	Predicted	Predicted	Predicted	Predicted	Predicted	Predicted	Predicted	Predicted	Predicted	Predicted	Predicted	Predicted	Predicted	Predicted	Predicted	Predicted
1463	anastrozole	indole-3-carbinol	Predicted	Predicted	Predicted	Predicted	Predicted	Predicted	Predicted	Predicted	Predicted	Predicted	Predicted	Predicted	Predicted	Predicted	Predicted	Predicted	Predicted	Predicted	Predicted	Predicted	Predicted	Predicted	Predicted	Predicted	Predicted	Predicted	Predicted	Predicted	Predicted	Predicted	Predicted	Predicted	Predicted	Predicted	Predicted	Predicted	Predicted	Predicted	Predicted	Predicted	Predicted	Predicted	Predicted	Predicted	Predicted	Predicted	Predicted	Predicted	Predicted	Predicted	Predicted	Predicted	Predicted	Predicted	Predicted	Predicted	Predicted	Predicted	Predicted	Predicted	Predicted	Predicted	Predicted	Predicted	Predicted	Predicted	Predicted	Predicted	Predicted	Predicted	Predicted	Predicted	Predicted	Predicted	Predicted
1464	anastrozole	ku-0063794	Predicted	Predicted	Predicted	Predicted	Predicted	Predicted	Predicted	Predicted	Predicted	Predicted	Predicted	Predicted	Predicted	Predicted	Predicted	Predicted	Predicted	Predicted	Predicted	Predicted	Predicted	Predicted	Predicted	Predicted	Predicted	Predicted	Predicted	Predicted	Predicted	Predicted	Predicted	Predicted	Predicted	Predicted	Predicted	Predicted	Predicted	Predicted	Predicted	Predicted	Predicted	Predicted	Predicted	Predicted	Predicted	Predicted	Predicted	Predicted	Predicted	Predicted	Predicted	Predicted	Predicted	Predicted	Predicted	Predicted	Predicted	Predicted	Predicted	Predicted	Predicted	Predicted	Predicted	Predicted	Predicted	Predicted	Predicted	Predicted	Predicted	Predicted	Predicted	Predicted	Predicted	Predicted	Predicted
1465	anastrozole	pazopanib	Predicted	Predicted	Predicted	Predicted	Predicted	Predicted	Predicted	Predicted	Predicted	Predicted	Predicted	Predicted	Predicted	Predicted	Predicted	Predicted	Predicted	Predicted	Predicted	Predicted	Predicted	Predicted	Predicted	Predicted	Predicted	Predicted	Predicted	Predicted	Predicted	Predicted	Predicted	Predicted	Predicted	Predicted	Predicted	Predicted	Predicted	Predicted	Predicted	Predicted	Predicted	Predicted	Predicted	Predicted	Predicted	Predicted	Predicted	Predicted	Predicted	Predicted	Predicted	Predicted	Predicted	Predicted	Predicted	Predicted	Predicted	Predicted	Predicted	Predicted	Predicted	Predicted	Predicted	Predicted	Predicted	Predicted	Predicted	Predicted	Predicted	Predicted	Predicted	Predicted	Predicted	Predicted	Predicted
1466	anastrozole	pf-562271	Predicted	Predicted	Predicted	Predicted	Predicted	Predicted	Predicted	Predicted	Predicted	Predicted	Predicted	Predicted	Predicted	Predicted	Predicted	Predicted	Predicted	Predicted	Predicted	Predicted	Predicted	Predicted	Predicted	Predicted	Predicted	Predicted	Predicted	Predicted	Predicted	Predicted	Predicted	Predicted	Predicted	Predicted	Predicted	Predicted	Predicted	Predicted	Predicted	Predicted	Predicted	Predicted	Predicted	Predicted	Predicted	Predicted	Predicted	Predicted	Predicted	Predicted	Predicted	Predicted	Predicted	Predicted	Predicted	Predicted	Predicted	Predicted	Predicted	Predicted	Predicted	Predicted	Predicted	Predicted	Predicted	Predicted	Predicted	Predicted	Predicted	Predicted	Predicted	Predicted	Predicted	Predicted	Predicted
1467	anastrozole	pioglitazone	Predicted	Predicted	Predicted	Predicted	Predicted	Predicted	Predicted	Predicted	Predicted	Predicted	Predicted	Predicted	Predicted	Predicted	Predicted	Predicted	Predicted	Predicted	Predicted	Predicted	Predicted	Predicted	Predicted	Predicted	Predicted	Predicted	Predicted	Predicted	Predicted	Predicted	Predicted	Predicted	Predicted	Predicted	Predicted	Predicted	Predicted	Predicted	Predicted	Predicted	Predicted	Predicted	Predicted	Predicted	Predicted	Predicted	Predicted	Predicted	Predicted	Predicted	Predicted	Predicted	Predicted	Predicted	Predicted	Predicted	Predicted	Predicted	Predicted	Predicted	Predicted	Predicted	Predicted	Predicted	Predicted	Predicted	Predicted	Predicted	Predicted	Predicted	Predicted	Predicted	Predicted	Predicted	Predicted
1468	anastrozole	plx-4720	Predicted	Predicted	Predicted	Predicted	Predicted	Predicted	Predicted	Predicted	Predicted	Predicted	Predicted	Predicted	Predicted	Predicted	Predicted	Predicted	Predicted	Predicted	Predicted	Predicted	Predicted	Predicted	Predicted	Predicted	Predicted	Predicted	Predicted	Predicted	Predicted	Predicted	Predicted	Predicted	Predicted	Predicted	Predicted	Predicted	Predicted	Predicted	Predicted	Predicted	Predicted	Predicted	Predicted	Predicted	Predicted	Predicted	Predicted	Predicted	Predicted	Predicted	Predicted	Predicted	Predicted	Predicted	Predicted	Predicted	Predicted	Predicted	Predicted	Predicted	Predicted	Predicted	Predicted	Predicted	Predicted	Predicted	Predicted	Predicted	Predicted	Predicted	Predicted	Predicted	Predicted	Predicted	Predicted
1469	anastrozole	tipifarnib	Predicted	Predicted	Predicted	Predicted	Predicted	Predicted	Predicted	Predicted	Predicted	Predicted	Predicted	Predicted	Predicted	Predicted	Predicted	Predicted	Predicted	Predicted	Predicted	Predicted	Predicted	Predicted	Predicted	Predicted	Predicted	Predicted	Predicted	Predicted	Predicted	Predicted	Predicted	Predicted	Predicted	Predicted	Predicted	Predicted	Predicted	Predicted	Predicted	Predicted	Predicted	Predicted	Predicted	Predicted	Predicted	Predicted	Predicted	Predicted	Predicted	Predicted	Predicted	Predicted	Predicted	Predicted	Predicted	Predicted	Predicted	Predicted	Predicted	Predicted	Predicted	Predicted	Predicted	Predicted	Predicted	Predicted	Predicted	Predicted	Predicted	Predicted	Predicted	Predicted	Predicted	Predicted	Predicted
1470	anastrozole	veliparib	Predicted	Predicted	Predicted	Predicted	Predicted	Predicted	Predicted	Predicted	Predicted	Predicted	Predicted	Predicted	Predicted	Predicted	Predicted	Predicted	Predicted	Predicted	Predicted	Predicted	Predicted	Predicted	Predicted	Predicted	Predicted	Predicted	Predicted	Predicted	Predicted	Predicted	Predicted	Predicted	Predicted	Predicted	Predicted	Predicted	Predicted	Predicted	Predicted	Predicted	Predicted	Predicted	Predicted	Predicted	Predicted	Predicted	Predicted	Predicted	Predicted	Predicted	Predicted	Predicted	Predicted	Predicted	Predicted	Predicted	Predicted	Predicted	Predicted	Predicted	Predicted	Predicted	Predicted	Predicted	Predicted	Predicted	Predicted	Predicted	Predicted	Predicted	Predicted	Predicted	Predicted	Predicted	Predicted
1471	anastrozole	vincristine	Predicted	Predicted	Predicted	Predicted	Predicted	Predicted	Predicted	Predicted	Predicted	Predicted	Predicted	Predicted	Predicted	Predicted	Predicted	Predicted	Predicted	Predicted	Predicted	Predicted	Predicted	Predicted	Predicted	Predicted	Predicted	Predicted	Predicted	Predicted	Predicted	Predicted	Predicted	Predicted	Predicted	Predicted	Predicted	Predicted	Predicted	Predicted	Predicted	Predicted	Predicted	Predicted	Predicted	Predicted	Predicted	Predicted	Predicted	Predicted	Predicted	Predicted	Predicted	Predicted	Predicted	Predicted	Predicted	Predicted	Predicted	Predicted	Predicted	Predicted	Predicted	Predicted	Predicted	Predicted	Predicted	Predicted	Predicted	Predicted	Predicted	Predicted	Predicted	Predicted	Predicted	Predicted	Predicted
1472	anastrozole	vx-702	Predicted	Predicted	Predicted	Predicted	Predicted	Predicted	Predicted	Predicted	Predicted	Predicted	Predicted	Predicted	Predicted	Predicted	Predicted	Predicted	Predicted	Predicted	Predicted	Predicted	Predicted	Predicted	Predicted	Predicted	Predicted	Predicted	Predicted	Predicted	Predicted	Predicted	Predicted	Predicted	Predicted	Predicted	Predicted	Predicted	Predicted	Predicted	Predicted	Predicted	Predicted	Predicted	Predicted	Predicted	Predicted	Predicted	Predicted	Predicted	Predicted	Predicted	Predicted	Predicted	Predicted	Predicted	Predicted	Predicted	Predicted	Predicted	Predicted	Predicted	Predicted	Predicted	Predicted	Predicted	Predicted	Predicted	Predicted	Predicted	Predicted	Predicted	Predicted	Predicted	Predicted	Predicted	Predicted
1473	anastrozole	enzastaurin	Predicted	Predicted	Predicted	Predicted	Predicted	Predicted	Predicted	Predicted	Predicted	Predicted	Predicted	Predicted	Predicted	Predicted	Predicted	Predicted	Predicted	Predicted	Predicted	Predicted	Predicted	Predicted	Predicted	Predicted	Predicted	Predicted	Predicted	Predicted	Predicted	Predicted	Predicted	Predicted	Predicted	Predicted	Predicted	Predicted	Predicted	Predicted	Predicted	Predicted	Predicted	Predicted	Predicted	Predicted	Predicted	Predicted	Predicted	Predicted	Predicted	Predicted	Predicted	Predicted	Predicted	Predicted	Predicted	Predicted	Predicted	Predicted	Predicted	Predicted	Predicted	Predicted	Predicted	Predicted	Predicted	Predicted	Predicted	Predicted	Predicted	Predicted	Predicted	Predicted	Predicted	Predicted	Predicted
1474	anastrozole	erlotinib	Predicted	Predicted	Predicted	Predicted	Predicted	Predicted	Predicted	Predicted	Predicted	Predicted	Predicted	Predicted	Predicted	Predicted	Predicted	Predicted	Predicted	Predicted	Predicted	Predicted	Predicted	Predicted	Predicted	Predicted	Predicted	Predicted	Predicted	Predicted	Predicted	Predicted	Predicted	Predicted	Predicted	Predicted	Predicted	Predicted	Predicted	Predicted	Predicted	Predicted	Predicted	Predicted	Predicted	Predicted	Predicted	Predicted	Predicted	Predicted	Predicted	Predicted	Predicted	Predicted	Predicted	Predicted	Predicted	Predicted	Predicted	Predicted	Predicted	Predicted	Predicted	Predicted	Predicted	Predicted	Predicted	Predicted	Predicted	Predicted	Predicted	Predicted	Predicted	Predicted	Predicted	Predicted	Predicted
1475	anastrozole	bms-536924	Predicted	Predicted	Predicted	Predicted	Predicted	Predicted	Predicted	Predicted	Predicted	Predicted	Predicted	Predicted	Predicted	Predicted	Predicted	Predicted	Predicted	Predicted	Predicted	Predicted	Predicted	Predicted	Predicted	Predicted	Predicted	Predicted	Predicted	Predicted	Predicted	Predicted	Predicted	Predicted	Predicted	Predicted	Predicted	Predicted	Predicted	Predicted	Predicted	Predicted	Predicted	Predicted	Predicted	Predicted	Predicted	Predicted	Predicted	Predicted	Predicted	Predicted	Predicted	Predicted	Predicted	Predicted	Predicted	Predicted	Predicted	Predicted	Predicted	Predicted	Predicted	Predicted	Predicted	Predicted	Predicted	Predicted	Predicted	Predicted	Predicted	Predicted	Predicted	Predicted	Predicted	Predicted	Predicted
1476	anastrozole	dorsomorphin	Predicted	Predicted	Predicted	Predicted	Predicted	Predicted	Predicted	Predicted	Predicted	Predicted	Predicted	Predicted	Predicted	Predicted	Predicted	Predicted	Predicted	Predicted	Predicted	Predicted	Predicted	Predicted	Predicted	Predicted	Predicted	Predicted	Predicted	Predicted	Predicted	Predicted	Predicted	Predicted	Predicted	Predicted	Predicted	Predicted	Predicted	Predicted	Predicted	Predicted	Predicted	Predicted	Predicted	Predicted	Predicted	Predicted	Predicted	Predicted	Predicted	Predicted	Predicted	Predicted	Predicted	Predicted	Predicted	Predicted	Predicted	Predicted	Predicted	Predicted	Predicted	Predicted	Predicted	Predicted	Predicted	Predicted	Predicted	Predicted	Predicted	Predicted	Predicted	Predicted	Predicted	Predicted	Predicted
1477	anastrozole	palbociclib	Predicted	Predicted	Predicted	Predicted	Predicted	Predicted	Predicted	Predicted	Predicted	Predicted	Predicted	Predicted	Predicted	Predicted	Predicted	Predicted	Predicted	Predicted	Predicted	Predicted	Predicted	Predicted	Predicted	Predicted	Predicted	Predicted	Predicted	Predicted	Predicted	Predicted	Predicted	Predicted	Predicted	Predicted	Predicted	Predicted	Predicted	Predicted	Predicted	Predicted	Predicted	Predicted	Predicted	Predicted	Predicted	Predicted	Predicted	Predicted	Predicted	Predicted	Predicted	Predicted	Predicted	Predicted	Predicted	Predicted	Predicted	Predicted	Predicted	Predicted	Predicted	Predicted	Predicted	Predicted	Predicted	Predicted	Predicted	Predicted	Predicted	Predicted	Predicted	Predicted	Predicted	Predicted	Predicted
1478	anastrozole	midostaurin	Predicted	Predicted	Predicted	Predicted	Predicted	Predicted	Predicted	Predicted	Predicted	Predicted	Predicted	Predicted	Predicted	Predicted	Predicted	Predicted	Predicted	Predicted	Predicted	Predicted	Predicted	Predicted	Predicted	Predicted	Predicted	Predicted	Predicted	Predicted	Predicted	Predicted	Predicted	Predicted	Predicted	Predicted	Predicted	Predicted	Predicted	Predicted	Predicted	Predicted	Predicted	Predicted	Predicted	Predicted	Predicted	Predicted	Predicted	Predicted	Predicted	Predicted	Predicted	Predicted	Predicted	Predicted	Predicted	Predicted	Predicted	Predicted	Predicted	Predicted	Predicted	Predicted	Predicted	Predicted	Predicted	Predicted	Predicted	Predicted	Predicted	Predicted	Predicted	Predicted	Predicted	Predicted	Predicted
1479	anastrozole	bi-78d3	Predicted	Predicted	Predicted	Predicted	Predicted	Predicted	Predicted	Predicted	Predicted	Predicted	Predicted	Predicted	Predicted	Predicted	Predicted	Predicted	Predicted	Predicted	Predicted	Predicted	Predicted	Predicted	Predicted	Predicted	Predicted	Predicted	Predicted	Predicted	Predicted	Predicted	Predicted	Predicted	Predicted	Predicted	Predicted	Predicted	Predicted	Predicted	Predicted	Predicted	Predicted	Predicted	Predicted	Predicted	Predicted	Predicted	Predicted	Predicted	Predicted	Predicted	Predicted	Predicted	Predicted	Predicted	Predicted	Predicted	Predicted	Predicted	Predicted	Predicted	Predicted	Predicted	Predicted	Predicted	Predicted	Predicted	Predicted	Predicted	Predicted	Predicted	Predicted	Predicted	Predicted	Predicted	Predicted
1480	anastrozole	nilutamide	Predicted	Predicted	Predicted	Predicted	Predicted	Predicted	Predicted	Predicted	Predicted	Predicted	Predicted	Predicted	Predicted	Predicted	Predicted	Predicted	Predicted	Predicted	Predicted	Predicted	Predicted	Predicted	Predicted	Predicted	Predicted	Predicted	Predicted	Predicted	Predicted	Predicted	Predicted	Predicted	Predicted	Predicted	Predicted	Predicted	Predicted	Predicted	Predicted	Predicted	Predicted	Predicted	Predicted	Predicted	Predicted	Predicted	Predicted	Predicted	Predicted	Predicted	Predicted	Predicted	Predicted	Predicted	Predicted	Predicted	Predicted	Predicted	Predicted	Predicted	Predicted	Predicted	Predicted	Predicted	Predicted	Predicted	Predicted	Predicted	Predicted	Predicted	Predicted	Predicted	Predicted	Predicted	Predicted
1481	anastrozole	lestaurtinib	Predicted	Predicted	Predicted	Predicted	Predicted	Predicted	Predicted	Predicted	Predicted	Predicted	Predicted	Predicted	Predicted	Predicted	Predicted	Predicted	Predicted	Predicted	Predicted	Predicted	Predicted	Predicted	Predicted	Predicted	Predicted	Predicted	Predicted	Predicted	Predicted	Predicted	Predicted	Predicted	Predicted	Predicted	Predicted	Predicted	Predicted	Predicted	Predicted	Predicted	Predicted	Predicted	Predicted	Predicted	Predicted	Predicted	Predicted	Predicted	Predicted	Predicted	Predicted	Predicted	Predicted	Predicted	Predicted	Predicted	Predicted	Predicted	Predicted	Predicted	Predicted	Predicted	Predicted	Predicted	Predicted	Predicted	Predicted	Predicted	Predicted	Predicted	Predicted	Predicted	Predicted	Predicted	Predicted
1482	anastrozole	lfm-a13	Predicted	Predicted	Predicted	Predicted	Predicted	Predicted	Predicted	Predicted	Predicted	Predicted	Predicted	Predicted	Predicted	Predicted	Predicted	Predicted	Predicted	Predicted	Predicted	Predicted	Predicted	Predicted	Predicted	Predicted	Predicted	Predicted	Predicted	Predicted	Predicted	Predicted	Predicted	Predicted	Predicted	Predicted	Predicted	Predicted	Predicted	Predicted	Predicted	Predicted	Predicted	Predicted	Predicted	Predicted	Predicted	Predicted	Predicted	Predicted	Predicted	Predicted	Predicted	Predicted	Predicted	Predicted	Predicted	Predicted	Predicted	Predicted	Predicted	Predicted	Predicted	Predicted	Predicted	Predicted	Predicted	Predicted	Predicted	Predicted	Predicted	Predicted	Predicted	Predicted	Predicted	Predicted	Predicted
1483	anastrozole	sns-314	Predicted	Predicted	Predicted	Predicted	Predicted	Predicted	Predicted	Predicted	Predicted	Predicted	Predicted	Predicted	Predicted	Predicted	Predicted	Predicted	Predicted	Predicted	Predicted	Predicted	Predicted	Predicted	Predicted	Predicted	Predicted	Predicted	Predicted	Predicted	Predicted	Predicted	Predicted	Predicted	Predicted	Predicted	Predicted	Predicted	Predicted	Predicted	Predicted	Predicted	Predicted	Predicted	Predicted	Predicted	Predicted	Predicted	Predicted	Predicted	Predicted	Predicted	Predicted	Predicted	Predicted	Predicted	Predicted	Predicted	Predicted	Predicted	Predicted	Predicted	Predicted	Predicted	Predicted	Predicted	Predicted	Predicted	Predicted	Predicted	Predicted	Predicted	Predicted	Predicted	Predicted	Predicted	Predicted
1484	anastrozole	vatalanib	Predicted	Predicted	Predicted	Predicted	Predicted	Predicted	Predicted	Predicted	Predicted	Predicted	Predicted	Predicted	Predicted	Predicted	Predicted	Predicted	Predicted	Predicted	Predicted	Predicted	Predicted	Predicted	Predicted	Predicted	Predicted	Predicted	Predicted	Predicted	Predicted	Predicted	Predicted	Predicted	Predicted	Predicted	Predicted	Predicted	Predicted	Predicted	Predicted	Predicted	Predicted	Predicted	Predicted	Predicted	Predicted	Predicted	Predicted	Predicted	Predicted	Predicted	Predicted	Predicted	Predicted	Predicted	Predicted	Predicted	Predicted	Predicted	Predicted	Predicted	Predicted	Predicted	Predicted	Predicted	Predicted	Predicted	Predicted	Predicted	Predicted	Predicted	Predicted	Predicted	Predicted	Predicted	Predicted
1485	mitotane	dexrazoxane	0.0785462	-7.7655	-4.67447	-0.357128	Predicted	1.45152	-2.21373	Predicted	-0.821124	-1.9956	Predicted	-2.12504	-1.735	Predicted	Predicted	Predicted	Predicted	Predicted	Predicted	Predicted	Predicted	Predicted	Predicted	Predicted	Predicted	Predicted	Predicted	Predicted	Predicted	Predicted	Predicted	2.85898	6.72893	Predicted	Predicted	-4.69967	-5.3938	-11.2609	12.1853	-4.09979	3.54792	-5.10552	8.61679	-1.1198	3.40738	0.878996	-0.40414	-1.38013	-1.73313	-3.96621	1.6668	-1.34399	-3.76567	-2.5663	-6.02425	-1.19947	-3.24268	-4.82574	Predicted	Predicted	-5.24162	-3.11896	Predicted	-0.643558	Predicted	-3.88992	-1.27197	-2.85395	Predicted	Predicted	Predicted	Predicted	Predicted	Predicted	Predicted
1486	mitotane	methoxsalen	0.945472	0.760277	3.1407	0.143284	Predicted	4.4289	0.79402	Predicted	-1.7019	2.06692	Predicted	-0.564758	-0.294422	Predicted	Predicted	Predicted	Predicted	Predicted	Predicted	Predicted	Predicted	Predicted	Predicted	Predicted	Predicted	Predicted	Predicted	Predicted	Predicted	Predicted	Predicted	-3.604	8.13067	Predicted	Predicted	-1.54935	5.71895	-1.53276	-0.714741	1.80254	-2.46841	-1.14998	-1.77264	-1.21154	5.83364	-0.636377	-1.7677	0.102169	0.384233	-0.496258	0.220227	-1.68234	-0.0306298	-1.56035	4.17435	0.65794	-6.09743	1.15241	Predicted	Predicted	2.98325	-0.297333	Predicted	-3.50644	Predicted	-2.03089	-1.97442	3.74722	Predicted	Predicted	Predicted	Predicted	Predicted	Predicted	Predicted
1487	mitotane	amifostine	1.05915	0.195189	-1.54092	Predicted	Predicted	-3.25162	0.831267	Predicted	8.68398	0.0296617	Predicted	2.08311	-0.827496	Predicted	Predicted	Predicted	Predicted	Predicted	Predicted	Predicted	Predicted	Predicted	Predicted	Predicted	Predicted	Predicted	Predicted	Predicted	Predicted	Predicted	Predicted	-0.135265	0.809626	Predicted	Predicted	1.36157	-0.129185	-0.592033	-0.0916452	-1.32472	2.33593	-2.16647	11.7429	2.29446	4.5201	6.13967	-0.492058	-3.70461	0.0434565	-0.163732	1.35687	0.269068	1.11728	0.221502	1.00875	1.85353	2.78282	0.385185	Predicted	Predicted	4.13173	-1.67812	Predicted	-0.054948	Predicted	1.36605	0.365353	2.34244	Predicted	Predicted	Predicted	Predicted	Predicted	Predicted	Predicted
1488	mitotane	gefitinib	2.02415	-1.00219	-3.38966	-0.438974	Predicted	5.40671	-0.0423221	Predicted	0.431572	-1.87957	Predicted	-0.16806	-3.35149	Predicted	Predicted	Predicted	Predicted	Predicted	Predicted	Predicted	Predicted	Predicted	Predicted	Predicted	Predicted	Predicted	Predicted	Predicted	Predicted	Predicted	Predicted	5.16157	9.33198	Predicted	Predicted	-5.11772	-0.530977	-0.937278	0.214791	0.131412	-0.536709	2.50775	-0.0749743	3.92339	4.20019	2.63113	4.3953	-1.46337	-6.34919	-3.89199	-2.26452	3.49444	5.92211	-0.236741	-5.88264	-3.25203	-3.7275	-1.36538	Predicted	Predicted	-3.58465	1.54446	Predicted	-0.733869	Predicted	-3.86582	-0.662234	-4.42055	Predicted	Predicted	Predicted	Predicted	Predicted	Predicted	Predicted
1489	mitotane	altretamine	2.17744	-0.125504	0.444052	0.155626	Predicted	2.02013	2.6517	Predicted	1.02315	1.96287	Predicted	1.51439	1.05353	Predicted	Predicted	Predicted	Predicted	Predicted	Predicted	Predicted	Predicted	Predicted	Predicted	Predicted	Predicted	Predicted	Predicted	Predicted	Predicted	Predicted	Predicted	2.7282	9.20444	Predicted	Predicted	0.976688	1.27386	1.98721	7.2886	0.724461	-1.5754	2.4987	6.4656	2.07812	0.623817	1.16513	1.01302	1.77459	0.355746	4.53379	0.586605	1.01298	0.0836429	0.964809	2.03908	-0.246557	2.30135	-0.0404291	Predicted	Predicted	-2.05916	2.17499	Predicted	1.74156	Predicted	1.31426	1.3372	0.234233	Predicted	Predicted	Predicted	Predicted	Predicted	Predicted	Predicted
1490	mitotane	teniposide	2.36301	1.2955	-0.623719	-7.99005	Predicted	7.92148	10.5324	Predicted	3.3743	5.3203	Predicted	1.08767	1.25045	Predicted	Predicted	Predicted	Predicted	Predicted	Predicted	Predicted	Predicted	Predicted	Predicted	Predicted	Predicted	Predicted	Predicted	Predicted	Predicted	Predicted	Predicted	5.78999	Predicted	Predicted	Predicted	1.8651	-12.3764	1.86695	6.81595	-4.45879	0.817261	0.731932	1.59684	-1.26898	7.73343	4.85696	-5.49327	0.292845	5.62941	-6.3105	2.92172	-6.21943	-10.0644	-1.89855	-1.33715	-5.41791	4.73223	-5.14696	Predicted	Predicted	0.941403	-3.78656	Predicted	-6.03183	Predicted	-10.0802	-3.686	-1.99	Predicted	Predicted	Predicted	Predicted	Predicted	Predicted	Predicted
1491	mitotane	chlorambucil	-2.11058	-5.02223	-2.26463	-7.90767	Predicted	-5.22224	-3.95829	Predicted	-5.41278	-6.44783	Predicted	-1.01358	-6.94832	Predicted	Predicted	Predicted	Predicted	Predicted	Predicted	Predicted	Predicted	Predicted	Predicted	Predicted	Predicted	Predicted	Predicted	Predicted	Predicted	Predicted	Predicted	-7.44634	0.196748	Predicted	Predicted	-1.83489	-6.79694	-1.00997	7.44554	-4.92404	1.61636	0.00931706	2.25541	-1.59148	1.19066	2.08907	-4.14867	2.57854	-10.8054	-3.9929	0.46393	-10.3098	1.59832	-0.53187	-8.70293	-3.23146	-3.53884	-3.94036	Predicted	Predicted	-9.9574	-5.78998	Predicted	-5.02834	Predicted	-8.91651	-3.93267	-9.93773	Predicted	Predicted	Predicted	Predicted	Predicted	Predicted	Predicted
1492	mitotane	exemestane	-1.1625	-10.5199	-0.268408	-8.4663	Predicted	2.91424	3.56004	Predicted	1.06385	0.447042	Predicted	-0.774945	2.03698	Predicted	Predicted	Predicted	Predicted	Predicted	Predicted	Predicted	Predicted	Predicted	Predicted	Predicted	Predicted	Predicted	Predicted	Predicted	Predicted	Predicted	Predicted	4.07913	7.08347	Predicted	Predicted	0.560793	-0.223517	Predicted	2.08887	-1.306	-0.0766324	0.749316	5.05494	-0.230125	0.441224	0.394539	3.86353	2.15922	1.33907	-8.759	1.49912	0.547173	-0.187738	1.05734	-0.408304	-3.67456	0.827466	2.10094	Predicted	Predicted	-1.99965	0.152511	Predicted	-0.472568	Predicted	-0.445218	0.70671	1.26325	Predicted	Predicted	Predicted	Predicted	Predicted	Predicted	Predicted
1493	mitotane	vemurafenib	4.49341	1.85182	-0.685105	0.250403	Predicted	0.863494	2.38649	Predicted	0.266692	6.35488	Predicted	-0.77225	1.77738	Predicted	Predicted	Predicted	Predicted	Predicted	Predicted	Predicted	Predicted	Predicted	Predicted	Predicted	Predicted	Predicted	Predicted	Predicted	Predicted	Predicted	Predicted	-0.207261	0.152746	Predicted	Predicted	5.39119	0.483313	10.0012	1.54505	-2.15	5.73172	0.863251	11.2176	5.5973	11.2131	5.4613	1.40367	1.02086	0.166115	0.432688	0.912423	1.15406	0.821564	0.695295	0.806782	-0.179198	2.71331	0.797509	Predicted	Predicted	11.433	5.25091	Predicted	6.58684	Predicted	8.17831	1.04813	8.85291	Predicted	Predicted	Predicted	Predicted	Predicted	Predicted	Predicted
1494	mitotane	abiraterone	1.71763	-1.93452	-2.15599	-0.421805	Predicted	1.34985	-0.0611907	Predicted	2.88	-1.02001	Predicted	-1.3258	-1.37413	Predicted	Predicted	Predicted	Predicted	Predicted	Predicted	Predicted	Predicted	Predicted	Predicted	Predicted	Predicted	Predicted	Predicted	Predicted	Predicted	Predicted	Predicted	1.01127	2.62782	Predicted	Predicted	1.19671	2.47289	-0.258565	4.79694	-2.80307	8.11839	0.119271	3.7796	-1.76972	0.454555	-0.909136	5.3686	1.32833	0.921407	0.366601	3.6176	Predicted	Predicted	-3.87397	-0.246989	0.546319	2.64925	Predicted	Predicted	Predicted	-7.58082	-1.04553	Predicted	1.13121	Predicted	-0.0698981	-1.53396	1.20531	Predicted	Predicted	Predicted	Predicted	Predicted	Predicted	Predicted
1495	mitotane	ruxolitinib	4.60278	-0.614962	-2.07141	1.31309	Predicted	3.25798	4.22921	Predicted	2.01854	-2.18735	Predicted	-0.36738	3.63875	Predicted	Predicted	Predicted	Predicted	Predicted	Predicted	Predicted	Predicted	Predicted	Predicted	Predicted	Predicted	Predicted	Predicted	Predicted	Predicted	Predicted	Predicted	-3.26237	Predicted	Predicted	7.60482	-1.52211	0.25044	3.3578	0.294242	-2.84941	-1.4614	-0.0755175	2.57787	0.385145	-0.519621	-1.72956	-0.816022	0.759449	1.31733	4.65718	-0.139086	-3.25161	-2.4477	-0.30154	0.414283	0.873416	5.07509	2.34877	Predicted	Predicted	-2.49121	1.22614	Predicted	1.91557	Predicted	8.61142	1.78998	4.98946	Predicted	Predicted	Predicted	Predicted	Predicted	Predicted	Predicted
1496	mitotane	axitinib	0.951598	-0.245471	-2.09351	-1.16257	Predicted	0.795776	2.82897	Predicted	0.272411	1.29129	Predicted	-1.51197	2.59353	Predicted	Predicted	Predicted	Predicted	Predicted	Predicted	Predicted	Predicted	Predicted	Predicted	Predicted	Predicted	Predicted	Predicted	Predicted	Predicted	Predicted	Predicted	-1.50042	7.25909	Predicted	Predicted	3.68021	-2.28992	-1.1613	4.40417	0.352684	0.27983	0.461644	5.30745	-1.13765	0.787012	-2.64453	-1.79981	3.36442	2.40526	1.02867	-1.1514	-1.85745	-0.031526	-1.26523	0.711342	0.267723	4.21519	2.02745	Predicted	Predicted	-1.89198	-0.0614412	Predicted	1.31057	Predicted	2.86497	-0.102683	-0.980635	Predicted	Predicted	Predicted	Predicted	Predicted	Predicted	Predicted
1497	mitotane	crizotinib	3.20336	-0.331952	-1.09983	-0.950508	Predicted	4.56133	4.80209	Predicted	-0.995934	-2.27994	Predicted	1.43358	3.03485	Predicted	Predicted	Predicted	Predicted	Predicted	Predicted	Predicted	Predicted	Predicted	Predicted	Predicted	Predicted	Predicted	Predicted	Predicted	Predicted	Predicted	Predicted	1.10338	5.84079	Predicted	Predicted	1.30666	-1.87668	3.37001	2.31557	0.059742	6.49325	0.800161	2.41918	5.41666	2.42033	-3.44766	3.81039	0.972747	-0.749852	-0.155869	-2.09892	1.91985	-0.0911993	1.06612	-0.761755	1.36074	7.98186	-0.879902	Predicted	Predicted	-2.67242	-0.619155	Predicted	3.27828	Predicted	3.3363	-0.681356	-1.47628	Predicted	Predicted	Predicted	Predicted	Predicted	Predicted	Predicted
1498	mitotane	decitabine	Predicted	Predicted	Predicted	Predicted	Predicted	Predicted	Predicted	Predicted	Predicted	Predicted	Predicted	Predicted	Predicted	Predicted	Predicted	Predicted	Predicted	Predicted	Predicted	Predicted	Predicted	Predicted	Predicted	Predicted	Predicted	Predicted	Predicted	Predicted	Predicted	Predicted	Predicted	Predicted	Predicted	Predicted	Predicted	Predicted	Predicted	Predicted	Predicted	Predicted	Predicted	Predicted	Predicted	Predicted	Predicted	Predicted	Predicted	Predicted	Predicted	Predicted	Predicted	Predicted	Predicted	Predicted	Predicted	Predicted	Predicted	Predicted	Predicted	Predicted	Predicted	Predicted	Predicted	Predicted	Predicted	Predicted	Predicted	Predicted	Predicted	Predicted	Predicted	Predicted	Predicted	Predicted	Predicted
1499	mitotane	dovitinib	Predicted	Predicted	Predicted	Predicted	Predicted	Predicted	Predicted	Predicted	Predicted	Predicted	Predicted	Predicted	Predicted	Predicted	Predicted	Predicted	Predicted	Predicted	Predicted	Predicted	Predicted	Predicted	Predicted	Predicted	Predicted	Predicted	Predicted	Predicted	Predicted	Predicted	Predicted	Predicted	Predicted	Predicted	Predicted	Predicted	Predicted	Predicted	Predicted	Predicted	Predicted	Predicted	Predicted	Predicted	Predicted	Predicted	Predicted	Predicted	Predicted	Predicted	Predicted	Predicted	Predicted	Predicted	Predicted	Predicted	Predicted	Predicted	Predicted	Predicted	Predicted	Predicted	Predicted	Predicted	Predicted	Predicted	Predicted	Predicted	Predicted	Predicted	Predicted	Predicted	Predicted	Predicted	Predicted
1500	mitotane	embelin	Predicted	Predicted	Predicted	Predicted	Predicted	Predicted	Predicted	Predicted	Predicted	Predicted	Predicted	Predicted	Predicted	Predicted	Predicted	Predicted	Predicted	Predicted	Predicted	Predicted	Predicted	Predicted	Predicted	Predicted	Predicted	Predicted	Predicted	Predicted	Predicted	Predicted	Predicted	Predicted	Predicted	Predicted	Predicted	Predicted	Predicted	Predicted	Predicted	Predicted	Predicted	Predicted	Predicted	Predicted	Predicted	Predicted	Predicted	Predicted	Predicted	Predicted	Predicted	Predicted	Predicted	Predicted	Predicted	Predicted	Predicted	Predicted	Predicted	Predicted	Predicted	Predicted	Predicted	Predicted	Predicted	Predicted	Predicted	Predicted	Predicted	Predicted	Predicted	Predicted	Predicted	Predicted	Predicted
1501	mitotane	enmd-2076	Predicted	Predicted	Predicted	Predicted	Predicted	Predicted	Predicted	Predicted	Predicted	Predicted	Predicted	Predicted	Predicted	Predicted	Predicted	Predicted	Predicted	Predicted	Predicted	Predicted	Predicted	Predicted	Predicted	Predicted	Predicted	Predicted	Predicted	Predicted	Predicted	Predicted	Predicted	Predicted	Predicted	Predicted	Predicted	Predicted	Predicted	Predicted	Predicted	Predicted	Predicted	Predicted	Predicted	Predicted	Predicted	Predicted	Predicted	Predicted	Predicted	Predicted	Predicted	Predicted	Predicted	Predicted	Predicted	Predicted	Predicted	Predicted	Predicted	Predicted	Predicted	Predicted	Predicted	Predicted	Predicted	Predicted	Predicted	Predicted	Predicted	Predicted	Predicted	Predicted	Predicted	Predicted	Predicted
1502	mitotane	etoposide	Predicted	Predicted	Predicted	Predicted	Predicted	Predicted	Predicted	Predicted	Predicted	Predicted	Predicted	Predicted	Predicted	Predicted	Predicted	Predicted	Predicted	Predicted	Predicted	Predicted	Predicted	Predicted	Predicted	Predicted	Predicted	Predicted	Predicted	Predicted	Predicted	Predicted	Predicted	Predicted	Predicted	Predicted	Predicted	Predicted	Predicted	Predicted	Predicted	Predicted	Predicted	Predicted	Predicted	Predicted	Predicted	Predicted	Predicted	Predicted	Predicted	Predicted	Predicted	Predicted	Predicted	Predicted	Predicted	Predicted	Predicted	Predicted	Predicted	Predicted	Predicted	Predicted	Predicted	Predicted	Predicted	Predicted	Predicted	Predicted	Predicted	Predicted	Predicted	Predicted	Predicted	Predicted	Predicted
1503	mitotane	gemcitabine	Predicted	Predicted	Predicted	Predicted	Predicted	Predicted	Predicted	Predicted	Predicted	Predicted	Predicted	Predicted	Predicted	Predicted	Predicted	Predicted	Predicted	Predicted	Predicted	Predicted	Predicted	Predicted	Predicted	Predicted	Predicted	Predicted	Predicted	Predicted	Predicted	Predicted	Predicted	Predicted	Predicted	Predicted	Predicted	Predicted	Predicted	Predicted	Predicted	Predicted	Predicted	Predicted	Predicted	Predicted	Predicted	Predicted	Predicted	Predicted	Predicted	Predicted	Predicted	Predicted	Predicted	Predicted	Predicted	Predicted	Predicted	Predicted	Predicted	Predicted	Predicted	Predicted	Predicted	Predicted	Predicted	Predicted	Predicted	Predicted	Predicted	Predicted	Predicted	Predicted	Predicted	Predicted	Predicted
1504	mitotane	indole-3-carbinol	Predicted	Predicted	Predicted	Predicted	Predicted	Predicted	Predicted	Predicted	Predicted	Predicted	Predicted	Predicted	Predicted	Predicted	Predicted	Predicted	Predicted	Predicted	Predicted	Predicted	Predicted	Predicted	Predicted	Predicted	Predicted	Predicted	Predicted	Predicted	Predicted	Predicted	Predicted	Predicted	Predicted	Predicted	Predicted	Predicted	Predicted	Predicted	Predicted	Predicted	Predicted	Predicted	Predicted	Predicted	Predicted	Predicted	Predicted	Predicted	Predicted	Predicted	Predicted	Predicted	Predicted	Predicted	Predicted	Predicted	Predicted	Predicted	Predicted	Predicted	Predicted	Predicted	Predicted	Predicted	Predicted	Predicted	Predicted	Predicted	Predicted	Predicted	Predicted	Predicted	Predicted	Predicted	Predicted
1505	mitotane	ku-0063794	Predicted	Predicted	Predicted	Predicted	Predicted	Predicted	Predicted	Predicted	Predicted	Predicted	Predicted	Predicted	Predicted	Predicted	Predicted	Predicted	Predicted	Predicted	Predicted	Predicted	Predicted	Predicted	Predicted	Predicted	Predicted	Predicted	Predicted	Predicted	Predicted	Predicted	Predicted	Predicted	Predicted	Predicted	Predicted	Predicted	Predicted	Predicted	Predicted	Predicted	Predicted	Predicted	Predicted	Predicted	Predicted	Predicted	Predicted	Predicted	Predicted	Predicted	Predicted	Predicted	Predicted	Predicted	Predicted	Predicted	Predicted	Predicted	Predicted	Predicted	Predicted	Predicted	Predicted	Predicted	Predicted	Predicted	Predicted	Predicted	Predicted	Predicted	Predicted	Predicted	Predicted	Predicted	Predicted
1506	mitotane	pazopanib	Predicted	Predicted	Predicted	Predicted	Predicted	Predicted	Predicted	Predicted	Predicted	Predicted	Predicted	Predicted	Predicted	Predicted	Predicted	Predicted	Predicted	Predicted	Predicted	Predicted	Predicted	Predicted	Predicted	Predicted	Predicted	Predicted	Predicted	Predicted	Predicted	Predicted	Predicted	Predicted	Predicted	Predicted	Predicted	Predicted	Predicted	Predicted	Predicted	Predicted	Predicted	Predicted	Predicted	Predicted	Predicted	Predicted	Predicted	Predicted	Predicted	Predicted	Predicted	Predicted	Predicted	Predicted	Predicted	Predicted	Predicted	Predicted	Predicted	Predicted	Predicted	Predicted	Predicted	Predicted	Predicted	Predicted	Predicted	Predicted	Predicted	Predicted	Predicted	Predicted	Predicted	Predicted	Predicted
1507	mitotane	pf-562271	Predicted	Predicted	Predicted	Predicted	Predicted	Predicted	Predicted	Predicted	Predicted	Predicted	Predicted	Predicted	Predicted	Predicted	Predicted	Predicted	Predicted	Predicted	Predicted	Predicted	Predicted	Predicted	Predicted	Predicted	Predicted	Predicted	Predicted	Predicted	Predicted	Predicted	Predicted	Predicted	Predicted	Predicted	Predicted	Predicted	Predicted	Predicted	Predicted	Predicted	Predicted	Predicted	Predicted	Predicted	Predicted	Predicted	Predicted	Predicted	Predicted	Predicted	Predicted	Predicted	Predicted	Predicted	Predicted	Predicted	Predicted	Predicted	Predicted	Predicted	Predicted	Predicted	Predicted	Predicted	Predicted	Predicted	Predicted	Predicted	Predicted	Predicted	Predicted	Predicted	Predicted	Predicted	Predicted
1508	mitotane	pioglitazone	Predicted	Predicted	Predicted	Predicted	Predicted	Predicted	Predicted	Predicted	Predicted	Predicted	Predicted	Predicted	Predicted	Predicted	Predicted	Predicted	Predicted	Predicted	Predicted	Predicted	Predicted	Predicted	Predicted	Predicted	Predicted	Predicted	Predicted	Predicted	Predicted	Predicted	Predicted	Predicted	Predicted	Predicted	Predicted	Predicted	Predicted	Predicted	Predicted	Predicted	Predicted	Predicted	Predicted	Predicted	Predicted	Predicted	Predicted	Predicted	Predicted	Predicted	Predicted	Predicted	Predicted	Predicted	Predicted	Predicted	Predicted	Predicted	Predicted	Predicted	Predicted	Predicted	Predicted	Predicted	Predicted	Predicted	Predicted	Predicted	Predicted	Predicted	Predicted	Predicted	Predicted	Predicted	Predicted
1509	mitotane	plx-4720	Predicted	Predicted	Predicted	Predicted	Predicted	Predicted	Predicted	Predicted	Predicted	Predicted	Predicted	Predicted	Predicted	Predicted	Predicted	Predicted	Predicted	Predicted	Predicted	Predicted	Predicted	Predicted	Predicted	Predicted	Predicted	Predicted	Predicted	Predicted	Predicted	Predicted	Predicted	Predicted	Predicted	Predicted	Predicted	Predicted	Predicted	Predicted	Predicted	Predicted	Predicted	Predicted	Predicted	Predicted	Predicted	Predicted	Predicted	Predicted	Predicted	Predicted	Predicted	Predicted	Predicted	Predicted	Predicted	Predicted	Predicted	Predicted	Predicted	Predicted	Predicted	Predicted	Predicted	Predicted	Predicted	Predicted	Predicted	Predicted	Predicted	Predicted	Predicted	Predicted	Predicted	Predicted	Predicted
1510	mitotane	tipifarnib	Predicted	Predicted	Predicted	Predicted	Predicted	Predicted	Predicted	Predicted	Predicted	Predicted	Predicted	Predicted	Predicted	Predicted	Predicted	Predicted	Predicted	Predicted	Predicted	Predicted	Predicted	Predicted	Predicted	Predicted	Predicted	Predicted	Predicted	Predicted	Predicted	Predicted	Predicted	Predicted	Predicted	Predicted	Predicted	Predicted	Predicted	Predicted	Predicted	Predicted	Predicted	Predicted	Predicted	Predicted	Predicted	Predicted	Predicted	Predicted	Predicted	Predicted	Predicted	Predicted	Predicted	Predicted	Predicted	Predicted	Predicted	Predicted	Predicted	Predicted	Predicted	Predicted	Predicted	Predicted	Predicted	Predicted	Predicted	Predicted	Predicted	Predicted	Predicted	Predicted	Predicted	Predicted	Predicted
1511	mitotane	veliparib	Predicted	Predicted	Predicted	Predicted	Predicted	Predicted	Predicted	Predicted	Predicted	Predicted	Predicted	Predicted	Predicted	Predicted	Predicted	Predicted	Predicted	Predicted	Predicted	Predicted	Predicted	Predicted	Predicted	Predicted	Predicted	Predicted	Predicted	Predicted	Predicted	Predicted	Predicted	Predicted	Predicted	Predicted	Predicted	Predicted	Predicted	Predicted	Predicted	Predicted	Predicted	Predicted	Predicted	Predicted	Predicted	Predicted	Predicted	Predicted	Predicted	Predicted	Predicted	Predicted	Predicted	Predicted	Predicted	Predicted	Predicted	Predicted	Predicted	Predicted	Predicted	Predicted	Predicted	Predicted	Predicted	Predicted	Predicted	Predicted	Predicted	Predicted	Predicted	Predicted	Predicted	Predicted	Predicted
1512	mitotane	vincristine	Predicted	Predicted	Predicted	Predicted	Predicted	Predicted	Predicted	Predicted	Predicted	Predicted	Predicted	Predicted	Predicted	Predicted	Predicted	Predicted	Predicted	Predicted	Predicted	Predicted	Predicted	Predicted	Predicted	Predicted	Predicted	Predicted	Predicted	Predicted	Predicted	Predicted	Predicted	Predicted	Predicted	Predicted	Predicted	Predicted	Predicted	Predicted	Predicted	Predicted	Predicted	Predicted	Predicted	Predicted	Predicted	Predicted	Predicted	Predicted	Predicted	Predicted	Predicted	Predicted	Predicted	Predicted	Predicted	Predicted	Predicted	Predicted	Predicted	Predicted	Predicted	Predicted	Predicted	Predicted	Predicted	Predicted	Predicted	Predicted	Predicted	Predicted	Predicted	Predicted	Predicted	Predicted	Predicted
1513	mitotane	vx-702	Predicted	Predicted	Predicted	Predicted	Predicted	Predicted	Predicted	Predicted	Predicted	Predicted	Predicted	Predicted	Predicted	Predicted	Predicted	Predicted	Predicted	Predicted	Predicted	Predicted	Predicted	Predicted	Predicted	Predicted	Predicted	Predicted	Predicted	Predicted	Predicted	Predicted	Predicted	Predicted	Predicted	Predicted	Predicted	Predicted	Predicted	Predicted	Predicted	Predicted	Predicted	Predicted	Predicted	Predicted	Predicted	Predicted	Predicted	Predicted	Predicted	Predicted	Predicted	Predicted	Predicted	Predicted	Predicted	Predicted	Predicted	Predicted	Predicted	Predicted	Predicted	Predicted	Predicted	Predicted	Predicted	Predicted	Predicted	Predicted	Predicted	Predicted	Predicted	Predicted	Predicted	Predicted	Predicted
1514	mitotane	enzastaurin	Predicted	Predicted	Predicted	Predicted	Predicted	Predicted	Predicted	Predicted	Predicted	Predicted	Predicted	Predicted	Predicted	Predicted	Predicted	Predicted	Predicted	Predicted	Predicted	Predicted	Predicted	Predicted	Predicted	Predicted	Predicted	Predicted	Predicted	Predicted	Predicted	Predicted	Predicted	Predicted	Predicted	Predicted	Predicted	Predicted	Predicted	Predicted	Predicted	Predicted	Predicted	Predicted	Predicted	Predicted	Predicted	Predicted	Predicted	Predicted	Predicted	Predicted	Predicted	Predicted	Predicted	Predicted	Predicted	Predicted	Predicted	Predicted	Predicted	Predicted	Predicted	Predicted	Predicted	Predicted	Predicted	Predicted	Predicted	Predicted	Predicted	Predicted	Predicted	Predicted	Predicted	Predicted	Predicted
1515	mitotane	erlotinib	Predicted	Predicted	Predicted	Predicted	Predicted	Predicted	Predicted	Predicted	Predicted	Predicted	Predicted	Predicted	Predicted	Predicted	Predicted	Predicted	Predicted	Predicted	Predicted	Predicted	Predicted	Predicted	Predicted	Predicted	Predicted	Predicted	Predicted	Predicted	Predicted	Predicted	Predicted	Predicted	Predicted	Predicted	Predicted	Predicted	Predicted	Predicted	Predicted	Predicted	Predicted	Predicted	Predicted	Predicted	Predicted	Predicted	Predicted	Predicted	Predicted	Predicted	Predicted	Predicted	Predicted	Predicted	Predicted	Predicted	Predicted	Predicted	Predicted	Predicted	Predicted	Predicted	Predicted	Predicted	Predicted	Predicted	Predicted	Predicted	Predicted	Predicted	Predicted	Predicted	Predicted	Predicted	Predicted
1516	mitotane	bms-536924	Predicted	Predicted	Predicted	Predicted	Predicted	Predicted	Predicted	Predicted	Predicted	Predicted	Predicted	Predicted	Predicted	Predicted	Predicted	Predicted	Predicted	Predicted	Predicted	Predicted	Predicted	Predicted	Predicted	Predicted	Predicted	Predicted	Predicted	Predicted	Predicted	Predicted	Predicted	Predicted	Predicted	Predicted	Predicted	Predicted	Predicted	Predicted	Predicted	Predicted	Predicted	Predicted	Predicted	Predicted	Predicted	Predicted	Predicted	Predicted	Predicted	Predicted	Predicted	Predicted	Predicted	Predicted	Predicted	Predicted	Predicted	Predicted	Predicted	Predicted	Predicted	Predicted	Predicted	Predicted	Predicted	Predicted	Predicted	Predicted	Predicted	Predicted	Predicted	Predicted	Predicted	Predicted	Predicted
1517	mitotane	dorsomorphin	Predicted	Predicted	Predicted	Predicted	Predicted	Predicted	Predicted	Predicted	Predicted	Predicted	Predicted	Predicted	Predicted	Predicted	Predicted	Predicted	Predicted	Predicted	Predicted	Predicted	Predicted	Predicted	Predicted	Predicted	Predicted	Predicted	Predicted	Predicted	Predicted	Predicted	Predicted	Predicted	Predicted	Predicted	Predicted	Predicted	Predicted	Predicted	Predicted	Predicted	Predicted	Predicted	Predicted	Predicted	Predicted	Predicted	Predicted	Predicted	Predicted	Predicted	Predicted	Predicted	Predicted	Predicted	Predicted	Predicted	Predicted	Predicted	Predicted	Predicted	Predicted	Predicted	Predicted	Predicted	Predicted	Predicted	Predicted	Predicted	Predicted	Predicted	Predicted	Predicted	Predicted	Predicted	Predicted
1518	mitotane	palbociclib	Predicted	Predicted	Predicted	Predicted	Predicted	Predicted	Predicted	Predicted	Predicted	Predicted	Predicted	Predicted	Predicted	Predicted	Predicted	Predicted	Predicted	Predicted	Predicted	Predicted	Predicted	Predicted	Predicted	Predicted	Predicted	Predicted	Predicted	Predicted	Predicted	Predicted	Predicted	Predicted	Predicted	Predicted	Predicted	Predicted	Predicted	Predicted	Predicted	Predicted	Predicted	Predicted	Predicted	Predicted	Predicted	Predicted	Predicted	Predicted	Predicted	Predicted	Predicted	Predicted	Predicted	Predicted	Predicted	Predicted	Predicted	Predicted	Predicted	Predicted	Predicted	Predicted	Predicted	Predicted	Predicted	Predicted	Predicted	Predicted	Predicted	Predicted	Predicted	Predicted	Predicted	Predicted	Predicted
1519	mitotane	midostaurin	Predicted	Predicted	Predicted	Predicted	Predicted	Predicted	Predicted	Predicted	Predicted	Predicted	Predicted	Predicted	Predicted	Predicted	Predicted	Predicted	Predicted	Predicted	Predicted	Predicted	Predicted	Predicted	Predicted	Predicted	Predicted	Predicted	Predicted	Predicted	Predicted	Predicted	Predicted	Predicted	Predicted	Predicted	Predicted	Predicted	Predicted	Predicted	Predicted	Predicted	Predicted	Predicted	Predicted	Predicted	Predicted	Predicted	Predicted	Predicted	Predicted	Predicted	Predicted	Predicted	Predicted	Predicted	Predicted	Predicted	Predicted	Predicted	Predicted	Predicted	Predicted	Predicted	Predicted	Predicted	Predicted	Predicted	Predicted	Predicted	Predicted	Predicted	Predicted	Predicted	Predicted	Predicted	Predicted
1520	mitotane	bi-78d3	Predicted	Predicted	Predicted	Predicted	Predicted	Predicted	Predicted	Predicted	Predicted	Predicted	Predicted	Predicted	Predicted	Predicted	Predicted	Predicted	Predicted	Predicted	Predicted	Predicted	Predicted	Predicted	Predicted	Predicted	Predicted	Predicted	Predicted	Predicted	Predicted	Predicted	Predicted	Predicted	Predicted	Predicted	Predicted	Predicted	Predicted	Predicted	Predicted	Predicted	Predicted	Predicted	Predicted	Predicted	Predicted	Predicted	Predicted	Predicted	Predicted	Predicted	Predicted	Predicted	Predicted	Predicted	Predicted	Predicted	Predicted	Predicted	Predicted	Predicted	Predicted	Predicted	Predicted	Predicted	Predicted	Predicted	Predicted	Predicted	Predicted	Predicted	Predicted	Predicted	Predicted	Predicted	Predicted
1521	mitotane	nilutamide	Predicted	Predicted	Predicted	Predicted	Predicted	Predicted	Predicted	Predicted	Predicted	Predicted	Predicted	Predicted	Predicted	Predicted	Predicted	Predicted	Predicted	Predicted	Predicted	Predicted	Predicted	Predicted	Predicted	Predicted	Predicted	Predicted	Predicted	Predicted	Predicted	Predicted	Predicted	Predicted	Predicted	Predicted	Predicted	Predicted	Predicted	Predicted	Predicted	Predicted	Predicted	Predicted	Predicted	Predicted	Predicted	Predicted	Predicted	Predicted	Predicted	Predicted	Predicted	Predicted	Predicted	Predicted	Predicted	Predicted	Predicted	Predicted	Predicted	Predicted	Predicted	Predicted	Predicted	Predicted	Predicted	Predicted	Predicted	Predicted	Predicted	Predicted	Predicted	Predicted	Predicted	Predicted	Predicted
1522	mitotane	lestaurtinib	Predicted	Predicted	Predicted	Predicted	Predicted	Predicted	Predicted	Predicted	Predicted	Predicted	Predicted	Predicted	Predicted	Predicted	Predicted	Predicted	Predicted	Predicted	Predicted	Predicted	Predicted	Predicted	Predicted	Predicted	Predicted	Predicted	Predicted	Predicted	Predicted	Predicted	Predicted	Predicted	Predicted	Predicted	Predicted	Predicted	Predicted	Predicted	Predicted	Predicted	Predicted	Predicted	Predicted	Predicted	Predicted	Predicted	Predicted	Predicted	Predicted	Predicted	Predicted	Predicted	Predicted	Predicted	Predicted	Predicted	Predicted	Predicted	Predicted	Predicted	Predicted	Predicted	Predicted	Predicted	Predicted	Predicted	Predicted	Predicted	Predicted	Predicted	Predicted	Predicted	Predicted	Predicted	Predicted
1523	mitotane	lfm-a13	Predicted	Predicted	Predicted	Predicted	Predicted	Predicted	Predicted	Predicted	Predicted	Predicted	Predicted	Predicted	Predicted	Predicted	Predicted	Predicted	Predicted	Predicted	Predicted	Predicted	Predicted	Predicted	Predicted	Predicted	Predicted	Predicted	Predicted	Predicted	Predicted	Predicted	Predicted	Predicted	Predicted	Predicted	Predicted	Predicted	Predicted	Predicted	Predicted	Predicted	Predicted	Predicted	Predicted	Predicted	Predicted	Predicted	Predicted	Predicted	Predicted	Predicted	Predicted	Predicted	Predicted	Predicted	Predicted	Predicted	Predicted	Predicted	Predicted	Predicted	Predicted	Predicted	Predicted	Predicted	Predicted	Predicted	Predicted	Predicted	Predicted	Predicted	Predicted	Predicted	Predicted	Predicted	Predicted
1524	mitotane	sns-314	Predicted	Predicted	Predicted	Predicted	Predicted	Predicted	Predicted	Predicted	Predicted	Predicted	Predicted	Predicted	Predicted	Predicted	Predicted	Predicted	Predicted	Predicted	Predicted	Predicted	Predicted	Predicted	Predicted	Predicted	Predicted	Predicted	Predicted	Predicted	Predicted	Predicted	Predicted	Predicted	Predicted	Predicted	Predicted	Predicted	Predicted	Predicted	Predicted	Predicted	Predicted	Predicted	Predicted	Predicted	Predicted	Predicted	Predicted	Predicted	Predicted	Predicted	Predicted	Predicted	Predicted	Predicted	Predicted	Predicted	Predicted	Predicted	Predicted	Predicted	Predicted	Predicted	Predicted	Predicted	Predicted	Predicted	Predicted	Predicted	Predicted	Predicted	Predicted	Predicted	Predicted	Predicted	Predicted
1525	mitotane	vatalanib	Predicted	Predicted	Predicted	Predicted	Predicted	Predicted	Predicted	Predicted	Predicted	Predicted	Predicted	Predicted	Predicted	Predicted	Predicted	Predicted	Predicted	Predicted	Predicted	Predicted	Predicted	Predicted	Predicted	Predicted	Predicted	Predicted	Predicted	Predicted	Predicted	Predicted	Predicted	Predicted	Predicted	Predicted	Predicted	Predicted	Predicted	Predicted	Predicted	Predicted	Predicted	Predicted	Predicted	Predicted	Predicted	Predicted	Predicted	Predicted	Predicted	Predicted	Predicted	Predicted	Predicted	Predicted	Predicted	Predicted	Predicted	Predicted	Predicted	Predicted	Predicted	Predicted	Predicted	Predicted	Predicted	Predicted	Predicted	Predicted	Predicted	Predicted	Predicted	Predicted	Predicted	Predicted	Predicted
1526	dexrazoxane	methoxsalen	-2.14405	-7.48883	2.95065	-0.327352	Predicted	-0.736723	-1.63081	Predicted	-3.20014	-5.18647	Predicted	-6.634	-1.51548	Predicted	Predicted	Predicted	Predicted	Predicted	Predicted	Predicted	Predicted	Predicted	Predicted	Predicted	Predicted	Predicted	Predicted	Predicted	Predicted	Predicted	Predicted	-1.93721	0.776778	Predicted	Predicted	-4.55928	0.0394668	-6.53444	5.23008	3.13609	3.31564	-8.76922	1.22003	12.1021	1.89095	-0.780742	-2.766	-2.73611	-0.349916	-2.57792	1.53553	-3.37326	-2.74653	-3.67578	-0.847084	-1.60979	-6.41407	-5.00581	Predicted	Predicted	1.80703	-2.47455	Predicted	-1.70101	Predicted	-5.71617	-0.993018	-4.84842	Predicted	Predicted	Predicted	Predicted	Predicted	Predicted	Predicted
1527	dexrazoxane	amifostine	-4.85	-8.77995	-0.303017	2.0347	Predicted	5.97072	5.36759	Predicted	1.52843	9.59487	Predicted	7.58695	10.0386	Predicted	Predicted	Predicted	Predicted	Predicted	Predicted	Predicted	Predicted	Predicted	Predicted	Predicted	Predicted	Predicted	Predicted	Predicted	Predicted	Predicted	Predicted	4.66742	21.0401	Predicted	Predicted	-0.563167	-0.39041	0.744832	-5.18796	-4.36141	6.45851	2.19818	2.1948	-1.52535	-4.18905	0.82439	-0.775437	-2.25999	-3.12952	-0.516193	3.54831	-3.50066	-2.41644	1.19546	-2.98405	-2.53678	-0.30909	-0.945648	Predicted	Predicted	-7.02332	-1.83348	Predicted	-1.98411	Predicted	-0.221633	5.06051	-2.79998	Predicted	Predicted	Predicted	Predicted	Predicted	Predicted	Predicted
1528	dexrazoxane	gefitinib	2.65876	-9.39861	5.12934	-8.37145	Predicted	-3.94309	-1.93706	Predicted	-6.92397	-8.14992	Predicted	8.53541	-5.88695	Predicted	Predicted	Predicted	Predicted	Predicted	Predicted	Predicted	Predicted	Predicted	Predicted	Predicted	Predicted	Predicted	Predicted	Predicted	Predicted	Predicted	Predicted	-1.96905	-3.22315	Predicted	Predicted	-4.98403	4.98266	2.80316	-2.29251	-0.472444	-0.714355	-1.40775	-0.724148	-2.60814	-2.32964	-1.12962	3.51762	-2.09518	-6.05483	-5.65304	6.10201	1.23712	10.5687	0.681696	1.20698	-1.1293	-2.47811	3.63759	Predicted	Predicted	6.05578	-9.20688	Predicted	-6.95159	Predicted	6.67749	0.693406	-5.13519	Predicted	Predicted	Predicted	Predicted	Predicted	Predicted	Predicted
1529	dexrazoxane	altretamine	-3.21696	-9.00119	0.137623	-0.30123	Predicted	10.0669	-1.23827	Predicted	-5.58415	-3.67552	Predicted	10.0253	-0.157464	Predicted	Predicted	Predicted	Predicted	Predicted	Predicted	Predicted	Predicted	Predicted	Predicted	Predicted	Predicted	Predicted	Predicted	Predicted	Predicted	Predicted	Predicted	11.8005	4.02391	Predicted	Predicted	-1.91465	5.07473	8.44264	-0.0927741	0.521355	1.7022	3.44574	8.74467	-10.6976	3.44557	0.91742	0.413525	0.396274	-4.13538	-3.11707	7.18942	-0.759996	2.2723	4.62832	1.78644	-1.93911	-5.11774	-4.91491	Predicted	Predicted	-4.18346	-0.750171	Predicted	-1.92449	Predicted	-2.93301	2.23162	2.69922	Predicted	Predicted	Predicted	Predicted	Predicted	Predicted	Predicted
1530	dexrazoxane	teniposide	1.78338	0.15773	3.72918	7.09058	Predicted	-0.152025	6.05642	Predicted	-2.10025	-8.97203	Predicted	5.86711	-3.1563	Predicted	Predicted	Predicted	Predicted	Predicted	Predicted	Predicted	Predicted	Predicted	Predicted	Predicted	Predicted	Predicted	Predicted	Predicted	Predicted	Predicted	Predicted	2.96475	-5.34278	Predicted	Predicted	-1.48007	-3.25599	6.50483	-4.64655	-5.59915	0.0661354	-4.32458	-16.1341	-1.11316	-0.593229	-2.81393	-2.33092	8.26544	-4.26857	2.22749	2.53013	-0.474004	1.14084	0.65978	2.51368	-0.0137686	-5.48748	-5.00361	Predicted	Predicted	1.88373	-4.49504	Predicted	-5.90618	Predicted	4.47667	-1.60955	-3.40392	Predicted	Predicted	Predicted	Predicted	Predicted	Predicted	Predicted
1531	dexrazoxane	chlorambucil	-2.80503	-8.28158	-0.931356	-8.14994	Predicted	-7.15512	3.43378	Predicted	-12.9064	-5.71149	Predicted	0.586734	-8.25575	Predicted	Predicted	Predicted	Predicted	Predicted	Predicted	Predicted	Predicted	Predicted	Predicted	Predicted	Predicted	Predicted	Predicted	Predicted	Predicted	Predicted	Predicted	-5.28691	-7.39129	Predicted	Predicted	-2.16436	-3.58058	2.78504	0.151461	-7.97903	-2.48797	-14.017	5.55415	-8.94299	-6.95067	-5.06697	-5.30612	0.670266	-13.0039	-0.643416	1.67343	-1.15201	4.26945	1.02849	-1.81743	-4.63975	-8.73352	-1.28668	Predicted	Predicted	-5.5694	-6.0088	Predicted	-4.92	Predicted	-1.87482	-0.475703	-9.12232	Predicted	Predicted	Predicted	Predicted	Predicted	Predicted	Predicted
1532	dexrazoxane	exemestane	-2.23885	-4.01454	0.102703	-0.0759979	Predicted	-1.67512	1.53102	Predicted	-6.37592	0.31987	Predicted	2.26527	-6.78939	Predicted	Predicted	Predicted	Predicted	Predicted	Predicted	Predicted	Predicted	Predicted	Predicted	Predicted	Predicted	Predicted	Predicted	Predicted	Predicted	Predicted	Predicted	-1.96424	1.21391	Predicted	Predicted	-0.36668	5.57341	5.25841	-0.954787	1.29189	3.37253	-5.98396	0.576226	5.63868	1.70382	-2.12281	0.845603	-0.76287	-2.90125	-2.34257	2.30536	1.65527	-1.22422	2.8845	2.59512	4.13853	-3.15757	1.70308	Predicted	Predicted	11.5354	1.8214	Predicted	-3.37291	Predicted	0.883279	6.1888	-1.9733	Predicted	Predicted	Predicted	Predicted	Predicted	Predicted	Predicted
1533	dexrazoxane	vemurafenib	Predicted	Predicted	Predicted	Predicted	Predicted	Predicted	Predicted	Predicted	Predicted	Predicted	Predicted	Predicted	Predicted	Predicted	Predicted	Predicted	Predicted	Predicted	Predicted	Predicted	Predicted	Predicted	Predicted	Predicted	Predicted	Predicted	Predicted	Predicted	Predicted	Predicted	Predicted	Predicted	Predicted	Predicted	Predicted	Predicted	Predicted	Predicted	Predicted	Predicted	Predicted	Predicted	Predicted	Predicted	4.42098	Predicted	Predicted	Predicted	Predicted	Predicted	Predicted	Predicted	Predicted	Predicted	Predicted	Predicted	Predicted	Predicted	Predicted	Predicted	Predicted	Predicted	Predicted	Predicted	Predicted	Predicted	Predicted	Predicted	Predicted	Predicted	Predicted	Predicted	Predicted	Predicted	Predicted
1534	dexrazoxane	abiraterone	-5.04695	-6.688	0.460082	-0.845615	Predicted	0.533929	-1.53179	Predicted	-6.59868	-2.2811	Predicted	-2.04816	-2.31753	Predicted	Predicted	Predicted	Predicted	Predicted	Predicted	Predicted	Predicted	Predicted	Predicted	Predicted	Predicted	Predicted	Predicted	Predicted	Predicted	Predicted	Predicted	-10.8208	2.18124	Predicted	Predicted	-0.53639	-1.39206	-2.75936	-1.46693	Predicted	0.552966	8.23961	8.46351	-9.09356	1.85049	0.538444	-2.8082	2.01255	-0.0796534	-1.14146	-0.174856	-1.51515	-2.01731	-5.23767	-3.13406	-2.63701	-6.36111	-4.77162	Predicted	Predicted	-11.3959	-2.03745	Predicted	-3.23005	Predicted	-4.27261	-2.56988	-5.60805	Predicted	Predicted	Predicted	Predicted	Predicted	Predicted	Predicted
1535	dexrazoxane	ruxolitinib	-1.19108	-9.13232	-3.84375	0.940064	Predicted	-0.00295972	-0.477915	Predicted	-6.23383	-0.0296078	Predicted	-4.10659	1.53683	Predicted	Predicted	Predicted	Predicted	Predicted	Predicted	Predicted	Predicted	Predicted	Predicted	Predicted	Predicted	Predicted	Predicted	Predicted	Predicted	Predicted	Predicted	-10.3062	0.986521	Predicted	2.03396	-3.5732	2.39257	0.828991	1.92111	-6.65415	3.40316	5.59365	7.02163	-4.7102	-2.69372	0.238939	0.715648	-1.79431	-5.44726	-4.31635	-0.119066	-6.73192	-6.41567	-3.03234	-2.7143	-3.68246	-8.48277	-4.49251	Predicted	Predicted	-7.63476	-3.05803	Predicted	-2.1028	Predicted	2.06988	-0.156662	-0.873011	Predicted	Predicted	Predicted	Predicted	Predicted	Predicted	Predicted
1536	dexrazoxane	axitinib	-5.19524	-3.07198	-4.72507	-1.66277	Predicted	-2.13145	-0.732085	Predicted	-6.31493	1.84325	Predicted	-2.18561	-1.5198	Predicted	Predicted	Predicted	Predicted	Predicted	Predicted	Predicted	Predicted	Predicted	Predicted	Predicted	Predicted	Predicted	Predicted	Predicted	Predicted	Predicted	Predicted	-7.12438	0.230955	Predicted	Predicted	-4.94169	-8.72117	1.88217	1.04072	-3.80089	1.40468	3.32013	5.20714	-12.0098	-2.27181	-0.114067	-4.27761	0.592597	-1.98817	-2.67123	-1.05617	-2.49516	-4.45817	-2.85889	-1.42867	-1.19052	-5.86413	-4.20788	Predicted	Predicted	-3.35373	-3.32348	Predicted	-0.919727	Predicted	-2.37414	0.398212	-5.51727	Predicted	Predicted	Predicted	Predicted	Predicted	Predicted	Predicted
1537	dexrazoxane	crizotinib	Predicted	Predicted	Predicted	Predicted	Predicted	Predicted	Predicted	Predicted	Predicted	Predicted	Predicted	Predicted	Predicted	Predicted	Predicted	Predicted	Predicted	Predicted	Predicted	Predicted	Predicted	Predicted	Predicted	Predicted	Predicted	Predicted	Predicted	Predicted	Predicted	Predicted	Predicted	Predicted	Predicted	Predicted	Predicted	Predicted	Predicted	Predicted	Predicted	Predicted	Predicted	Predicted	Predicted	Predicted	Predicted	Predicted	Predicted	-1.60477	Predicted	Predicted	Predicted	Predicted	Predicted	Predicted	Predicted	Predicted	Predicted	Predicted	Predicted	Predicted	-2.19984	Predicted	Predicted	Predicted	Predicted	Predicted	Predicted	Predicted	Predicted	Predicted	Predicted	Predicted	Predicted	Predicted	Predicted
1538	dexrazoxane	decitabine	Predicted	Predicted	Predicted	Predicted	Predicted	Predicted	Predicted	Predicted	Predicted	Predicted	Predicted	Predicted	Predicted	Predicted	Predicted	Predicted	Predicted	Predicted	Predicted	Predicted	Predicted	Predicted	Predicted	Predicted	Predicted	Predicted	Predicted	Predicted	Predicted	Predicted	Predicted	Predicted	Predicted	Predicted	Predicted	Predicted	Predicted	Predicted	Predicted	Predicted	Predicted	Predicted	Predicted	Predicted	Predicted	Predicted	Predicted	Predicted	Predicted	Predicted	Predicted	Predicted	Predicted	Predicted	Predicted	Predicted	Predicted	Predicted	Predicted	Predicted	Predicted	Predicted	Predicted	Predicted	Predicted	Predicted	Predicted	Predicted	Predicted	Predicted	Predicted	Predicted	Predicted	Predicted	Predicted
1539	dexrazoxane	dovitinib	Predicted	Predicted	Predicted	Predicted	Predicted	Predicted	Predicted	Predicted	Predicted	Predicted	Predicted	Predicted	Predicted	Predicted	Predicted	Predicted	Predicted	Predicted	Predicted	Predicted	Predicted	Predicted	Predicted	Predicted	Predicted	Predicted	Predicted	Predicted	Predicted	Predicted	Predicted	Predicted	Predicted	Predicted	Predicted	Predicted	Predicted	Predicted	Predicted	Predicted	Predicted	Predicted	Predicted	Predicted	Predicted	Predicted	Predicted	Predicted	Predicted	Predicted	Predicted	Predicted	Predicted	Predicted	Predicted	Predicted	Predicted	Predicted	Predicted	Predicted	Predicted	Predicted	Predicted	Predicted	Predicted	Predicted	Predicted	Predicted	Predicted	Predicted	Predicted	Predicted	Predicted	Predicted	Predicted
1540	dexrazoxane	embelin	Predicted	Predicted	Predicted	Predicted	Predicted	Predicted	Predicted	Predicted	Predicted	Predicted	Predicted	Predicted	Predicted	Predicted	Predicted	Predicted	Predicted	Predicted	Predicted	Predicted	Predicted	Predicted	Predicted	Predicted	Predicted	Predicted	Predicted	Predicted	Predicted	Predicted	Predicted	Predicted	Predicted	Predicted	Predicted	Predicted	Predicted	Predicted	Predicted	Predicted	Predicted	Predicted	Predicted	Predicted	Predicted	Predicted	Predicted	Predicted	Predicted	Predicted	Predicted	Predicted	Predicted	Predicted	Predicted	Predicted	Predicted	Predicted	Predicted	Predicted	Predicted	Predicted	Predicted	Predicted	Predicted	Predicted	Predicted	Predicted	Predicted	Predicted	Predicted	Predicted	Predicted	Predicted	Predicted
1541	dexrazoxane	enmd-2076	Predicted	Predicted	Predicted	Predicted	Predicted	Predicted	Predicted	Predicted	Predicted	Predicted	Predicted	Predicted	Predicted	Predicted	Predicted	Predicted	Predicted	Predicted	Predicted	Predicted	Predicted	Predicted	Predicted	Predicted	Predicted	Predicted	Predicted	Predicted	Predicted	Predicted	Predicted	Predicted	Predicted	Predicted	Predicted	Predicted	Predicted	Predicted	Predicted	Predicted	Predicted	Predicted	Predicted	Predicted	Predicted	Predicted	Predicted	Predicted	Predicted	Predicted	Predicted	Predicted	Predicted	Predicted	Predicted	Predicted	Predicted	Predicted	Predicted	Predicted	Predicted	Predicted	Predicted	Predicted	Predicted	Predicted	Predicted	Predicted	Predicted	Predicted	Predicted	Predicted	Predicted	Predicted	Predicted
1542	dexrazoxane	etoposide	Predicted	Predicted	Predicted	Predicted	Predicted	Predicted	Predicted	Predicted	Predicted	Predicted	Predicted	Predicted	Predicted	Predicted	Predicted	Predicted	Predicted	Predicted	Predicted	Predicted	Predicted	Predicted	Predicted	Predicted	Predicted	Predicted	Predicted	Predicted	Predicted	Predicted	Predicted	Predicted	Predicted	Predicted	Predicted	Predicted	Predicted	Predicted	Predicted	Predicted	Predicted	Predicted	Predicted	Predicted	Predicted	Predicted	Predicted	Predicted	Predicted	Predicted	Predicted	Predicted	Predicted	Predicted	Predicted	Predicted	Predicted	Predicted	Predicted	Predicted	Predicted	Predicted	Predicted	Predicted	Predicted	Predicted	Predicted	Predicted	Predicted	Predicted	Predicted	Predicted	Predicted	Predicted	Predicted
1543	dexrazoxane	gemcitabine	Predicted	Predicted	Predicted	Predicted	Predicted	Predicted	Predicted	Predicted	Predicted	Predicted	Predicted	Predicted	Predicted	Predicted	Predicted	Predicted	Predicted	Predicted	Predicted	Predicted	Predicted	Predicted	Predicted	Predicted	Predicted	Predicted	Predicted	Predicted	Predicted	Predicted	Predicted	Predicted	Predicted	Predicted	Predicted	Predicted	Predicted	Predicted	Predicted	Predicted	Predicted	Predicted	Predicted	Predicted	Predicted	Predicted	Predicted	Predicted	Predicted	Predicted	Predicted	Predicted	Predicted	Predicted	Predicted	Predicted	Predicted	Predicted	Predicted	Predicted	Predicted	Predicted	Predicted	Predicted	Predicted	Predicted	Predicted	Predicted	Predicted	Predicted	Predicted	Predicted	Predicted	Predicted	Predicted
1544	dexrazoxane	indole-3-carbinol	Predicted	Predicted	Predicted	Predicted	Predicted	Predicted	Predicted	Predicted	Predicted	Predicted	Predicted	Predicted	Predicted	Predicted	Predicted	Predicted	Predicted	Predicted	Predicted	Predicted	Predicted	Predicted	Predicted	Predicted	Predicted	Predicted	Predicted	Predicted	Predicted	Predicted	Predicted	Predicted	Predicted	Predicted	Predicted	Predicted	Predicted	Predicted	Predicted	Predicted	Predicted	Predicted	Predicted	Predicted	Predicted	Predicted	Predicted	Predicted	Predicted	Predicted	Predicted	Predicted	Predicted	Predicted	Predicted	Predicted	Predicted	Predicted	Predicted	Predicted	Predicted	Predicted	Predicted	Predicted	Predicted	Predicted	Predicted	Predicted	Predicted	Predicted	Predicted	Predicted	Predicted	Predicted	Predicted
1545	dexrazoxane	ku-0063794	Predicted	Predicted	Predicted	Predicted	Predicted	Predicted	Predicted	Predicted	Predicted	Predicted	Predicted	Predicted	Predicted	Predicted	Predicted	Predicted	Predicted	Predicted	Predicted	Predicted	Predicted	Predicted	Predicted	Predicted	Predicted	Predicted	Predicted	Predicted	Predicted	Predicted	Predicted	Predicted	Predicted	Predicted	Predicted	Predicted	Predicted	Predicted	Predicted	Predicted	Predicted	Predicted	Predicted	Predicted	Predicted	Predicted	Predicted	Predicted	Predicted	Predicted	Predicted	Predicted	Predicted	Predicted	Predicted	Predicted	Predicted	Predicted	Predicted	Predicted	Predicted	Predicted	Predicted	Predicted	Predicted	Predicted	Predicted	Predicted	Predicted	Predicted	Predicted	Predicted	Predicted	Predicted	Predicted
1546	dexrazoxane	pazopanib	Predicted	Predicted	Predicted	Predicted	Predicted	Predicted	Predicted	Predicted	Predicted	Predicted	Predicted	Predicted	Predicted	Predicted	Predicted	Predicted	Predicted	Predicted	Predicted	Predicted	Predicted	Predicted	Predicted	Predicted	Predicted	Predicted	Predicted	Predicted	Predicted	Predicted	Predicted	Predicted	Predicted	Predicted	Predicted	Predicted	Predicted	Predicted	Predicted	Predicted	Predicted	Predicted	Predicted	Predicted	Predicted	Predicted	Predicted	Predicted	Predicted	Predicted	Predicted	Predicted	Predicted	Predicted	Predicted	Predicted	Predicted	Predicted	Predicted	Predicted	Predicted	Predicted	Predicted	Predicted	Predicted	Predicted	Predicted	Predicted	Predicted	Predicted	Predicted	Predicted	Predicted	Predicted	Predicted
1547	dexrazoxane	pf-562271	Predicted	Predicted	Predicted	Predicted	Predicted	Predicted	Predicted	Predicted	Predicted	Predicted	Predicted	Predicted	Predicted	Predicted	Predicted	Predicted	Predicted	Predicted	Predicted	Predicted	Predicted	Predicted	Predicted	Predicted	Predicted	Predicted	Predicted	Predicted	Predicted	Predicted	Predicted	Predicted	Predicted	Predicted	Predicted	Predicted	Predicted	Predicted	Predicted	Predicted	Predicted	Predicted	Predicted	Predicted	Predicted	Predicted	Predicted	Predicted	Predicted	Predicted	Predicted	Predicted	Predicted	Predicted	Predicted	Predicted	Predicted	Predicted	Predicted	Predicted	Predicted	Predicted	Predicted	Predicted	Predicted	Predicted	Predicted	Predicted	Predicted	Predicted	Predicted	Predicted	Predicted	Predicted	Predicted
1548	dexrazoxane	pioglitazone	Predicted	Predicted	Predicted	Predicted	Predicted	Predicted	Predicted	Predicted	Predicted	Predicted	Predicted	Predicted	Predicted	Predicted	Predicted	Predicted	Predicted	Predicted	Predicted	Predicted	Predicted	Predicted	Predicted	Predicted	Predicted	Predicted	Predicted	Predicted	Predicted	Predicted	Predicted	Predicted	Predicted	Predicted	Predicted	Predicted	Predicted	Predicted	Predicted	Predicted	Predicted	Predicted	Predicted	Predicted	Predicted	Predicted	Predicted	Predicted	Predicted	Predicted	Predicted	Predicted	Predicted	Predicted	Predicted	Predicted	Predicted	Predicted	Predicted	Predicted	Predicted	Predicted	Predicted	Predicted	Predicted	Predicted	Predicted	Predicted	Predicted	Predicted	Predicted	Predicted	Predicted	Predicted	Predicted
1549	dexrazoxane	plx-4720	Predicted	Predicted	Predicted	Predicted	Predicted	Predicted	Predicted	Predicted	Predicted	Predicted	Predicted	Predicted	Predicted	Predicted	Predicted	Predicted	Predicted	Predicted	Predicted	Predicted	Predicted	Predicted	Predicted	Predicted	Predicted	Predicted	Predicted	Predicted	Predicted	Predicted	Predicted	Predicted	Predicted	Predicted	Predicted	Predicted	Predicted	Predicted	Predicted	Predicted	Predicted	Predicted	Predicted	Predicted	Predicted	Predicted	Predicted	Predicted	Predicted	Predicted	Predicted	Predicted	Predicted	Predicted	Predicted	Predicted	Predicted	Predicted	Predicted	Predicted	Predicted	Predicted	Predicted	Predicted	Predicted	Predicted	Predicted	Predicted	Predicted	Predicted	Predicted	Predicted	Predicted	Predicted	Predicted
1550	dexrazoxane	tipifarnib	Predicted	Predicted	Predicted	Predicted	Predicted	Predicted	Predicted	Predicted	Predicted	Predicted	Predicted	Predicted	Predicted	Predicted	Predicted	Predicted	Predicted	Predicted	Predicted	Predicted	Predicted	Predicted	Predicted	Predicted	Predicted	Predicted	Predicted	Predicted	Predicted	Predicted	Predicted	Predicted	Predicted	Predicted	Predicted	Predicted	Predicted	Predicted	Predicted	Predicted	Predicted	Predicted	Predicted	Predicted	Predicted	Predicted	Predicted	Predicted	Predicted	Predicted	Predicted	Predicted	Predicted	Predicted	Predicted	Predicted	Predicted	Predicted	Predicted	Predicted	Predicted	Predicted	Predicted	Predicted	Predicted	Predicted	Predicted	Predicted	Predicted	Predicted	Predicted	Predicted	Predicted	Predicted	Predicted
1551	dexrazoxane	veliparib	Predicted	Predicted	Predicted	Predicted	Predicted	Predicted	Predicted	Predicted	Predicted	Predicted	Predicted	Predicted	Predicted	Predicted	Predicted	Predicted	Predicted	Predicted	Predicted	Predicted	Predicted	Predicted	Predicted	Predicted	Predicted	Predicted	Predicted	Predicted	Predicted	Predicted	Predicted	Predicted	Predicted	Predicted	Predicted	Predicted	Predicted	Predicted	Predicted	Predicted	Predicted	Predicted	Predicted	Predicted	Predicted	Predicted	Predicted	Predicted	Predicted	Predicted	Predicted	Predicted	Predicted	Predicted	Predicted	Predicted	Predicted	Predicted	Predicted	Predicted	Predicted	Predicted	Predicted	Predicted	Predicted	Predicted	Predicted	Predicted	Predicted	Predicted	Predicted	Predicted	Predicted	Predicted	Predicted
1552	dexrazoxane	vincristine	Predicted	Predicted	Predicted	Predicted	Predicted	Predicted	Predicted	Predicted	Predicted	Predicted	Predicted	Predicted	Predicted	Predicted	Predicted	Predicted	Predicted	Predicted	Predicted	Predicted	Predicted	Predicted	Predicted	Predicted	Predicted	Predicted	Predicted	Predicted	Predicted	Predicted	Predicted	Predicted	Predicted	Predicted	Predicted	Predicted	Predicted	Predicted	Predicted	Predicted	Predicted	Predicted	Predicted	Predicted	Predicted	Predicted	Predicted	Predicted	Predicted	Predicted	Predicted	Predicted	Predicted	Predicted	Predicted	Predicted	Predicted	Predicted	Predicted	Predicted	Predicted	Predicted	Predicted	Predicted	Predicted	Predicted	Predicted	Predicted	Predicted	Predicted	Predicted	Predicted	Predicted	Predicted	Predicted
1553	dexrazoxane	vx-702	Predicted	Predicted	Predicted	Predicted	Predicted	Predicted	Predicted	Predicted	Predicted	Predicted	Predicted	Predicted	Predicted	Predicted	Predicted	Predicted	Predicted	Predicted	Predicted	Predicted	Predicted	Predicted	Predicted	Predicted	Predicted	Predicted	Predicted	Predicted	Predicted	Predicted	Predicted	Predicted	Predicted	Predicted	Predicted	Predicted	Predicted	Predicted	Predicted	Predicted	Predicted	Predicted	Predicted	Predicted	Predicted	Predicted	Predicted	Predicted	Predicted	Predicted	Predicted	Predicted	Predicted	Predicted	Predicted	Predicted	Predicted	Predicted	Predicted	Predicted	Predicted	Predicted	Predicted	Predicted	Predicted	Predicted	Predicted	Predicted	Predicted	Predicted	Predicted	Predicted	Predicted	Predicted	Predicted
1554	dexrazoxane	enzastaurin	Predicted	Predicted	Predicted	Predicted	Predicted	Predicted	Predicted	Predicted	Predicted	Predicted	Predicted	Predicted	Predicted	Predicted	Predicted	Predicted	Predicted	Predicted	Predicted	Predicted	Predicted	Predicted	Predicted	Predicted	Predicted	Predicted	Predicted	Predicted	Predicted	Predicted	Predicted	Predicted	Predicted	Predicted	Predicted	Predicted	Predicted	Predicted	Predicted	Predicted	Predicted	Predicted	Predicted	Predicted	Predicted	Predicted	Predicted	Predicted	Predicted	Predicted	Predicted	Predicted	Predicted	Predicted	Predicted	Predicted	Predicted	Predicted	Predicted	Predicted	Predicted	Predicted	Predicted	Predicted	Predicted	Predicted	Predicted	Predicted	Predicted	Predicted	Predicted	Predicted	Predicted	Predicted	Predicted
1555	dexrazoxane	erlotinib	Predicted	Predicted	Predicted	Predicted	Predicted	Predicted	Predicted	Predicted	Predicted	Predicted	Predicted	Predicted	Predicted	Predicted	Predicted	Predicted	Predicted	Predicted	Predicted	Predicted	Predicted	Predicted	Predicted	Predicted	Predicted	Predicted	Predicted	Predicted	Predicted	Predicted	Predicted	Predicted	Predicted	Predicted	Predicted	Predicted	Predicted	Predicted	Predicted	Predicted	Predicted	Predicted	Predicted	Predicted	Predicted	Predicted	Predicted	Predicted	Predicted	Predicted	Predicted	Predicted	Predicted	Predicted	Predicted	Predicted	Predicted	Predicted	Predicted	Predicted	Predicted	Predicted	Predicted	Predicted	Predicted	Predicted	Predicted	Predicted	Predicted	Predicted	Predicted	Predicted	Predicted	Predicted	Predicted
1556	dexrazoxane	bms-536924	Predicted	Predicted	Predicted	Predicted	Predicted	Predicted	Predicted	Predicted	Predicted	Predicted	Predicted	Predicted	Predicted	Predicted	Predicted	Predicted	Predicted	Predicted	Predicted	Predicted	Predicted	Predicted	Predicted	Predicted	Predicted	Predicted	Predicted	Predicted	Predicted	Predicted	Predicted	Predicted	Predicted	Predicted	Predicted	Predicted	Predicted	Predicted	Predicted	Predicted	Predicted	Predicted	Predicted	Predicted	Predicted	Predicted	Predicted	Predicted	Predicted	Predicted	Predicted	Predicted	Predicted	Predicted	Predicted	Predicted	Predicted	Predicted	Predicted	Predicted	Predicted	Predicted	Predicted	Predicted	Predicted	Predicted	Predicted	Predicted	Predicted	Predicted	Predicted	Predicted	Predicted	Predicted	Predicted
1557	dexrazoxane	dorsomorphin	Predicted	Predicted	Predicted	Predicted	Predicted	Predicted	Predicted	Predicted	Predicted	Predicted	Predicted	Predicted	Predicted	Predicted	Predicted	Predicted	Predicted	Predicted	Predicted	Predicted	Predicted	Predicted	Predicted	Predicted	Predicted	Predicted	Predicted	Predicted	Predicted	Predicted	Predicted	Predicted	Predicted	Predicted	Predicted	Predicted	Predicted	Predicted	Predicted	Predicted	Predicted	Predicted	Predicted	Predicted	Predicted	Predicted	Predicted	Predicted	Predicted	Predicted	Predicted	Predicted	Predicted	Predicted	Predicted	Predicted	Predicted	Predicted	Predicted	Predicted	Predicted	Predicted	Predicted	Predicted	Predicted	Predicted	Predicted	Predicted	Predicted	Predicted	Predicted	Predicted	Predicted	Predicted	Predicted
1558	dexrazoxane	palbociclib	Predicted	Predicted	Predicted	Predicted	Predicted	Predicted	Predicted	Predicted	Predicted	Predicted	Predicted	Predicted	Predicted	Predicted	Predicted	Predicted	Predicted	Predicted	Predicted	Predicted	Predicted	Predicted	Predicted	Predicted	Predicted	Predicted	Predicted	Predicted	Predicted	Predicted	Predicted	Predicted	Predicted	Predicted	Predicted	Predicted	Predicted	Predicted	Predicted	Predicted	Predicted	Predicted	Predicted	Predicted	Predicted	Predicted	Predicted	Predicted	Predicted	Predicted	Predicted	Predicted	Predicted	Predicted	Predicted	Predicted	Predicted	Predicted	Predicted	Predicted	Predicted	Predicted	Predicted	Predicted	Predicted	Predicted	Predicted	Predicted	Predicted	Predicted	Predicted	Predicted	Predicted	Predicted	Predicted
1559	dexrazoxane	midostaurin	Predicted	Predicted	Predicted	Predicted	Predicted	Predicted	Predicted	Predicted	Predicted	Predicted	Predicted	Predicted	Predicted	Predicted	Predicted	Predicted	Predicted	Predicted	Predicted	Predicted	Predicted	Predicted	Predicted	Predicted	Predicted	Predicted	Predicted	Predicted	Predicted	Predicted	Predicted	Predicted	Predicted	Predicted	Predicted	Predicted	Predicted	Predicted	Predicted	Predicted	Predicted	Predicted	Predicted	Predicted	Predicted	Predicted	Predicted	Predicted	Predicted	Predicted	Predicted	Predicted	Predicted	Predicted	Predicted	Predicted	Predicted	Predicted	Predicted	Predicted	Predicted	Predicted	Predicted	Predicted	Predicted	Predicted	Predicted	Predicted	Predicted	Predicted	Predicted	Predicted	Predicted	Predicted	Predicted
1560	dexrazoxane	bi-78d3	Predicted	Predicted	Predicted	Predicted	Predicted	Predicted	Predicted	Predicted	Predicted	Predicted	Predicted	Predicted	Predicted	Predicted	Predicted	Predicted	Predicted	Predicted	Predicted	Predicted	Predicted	Predicted	Predicted	Predicted	Predicted	Predicted	Predicted	Predicted	Predicted	Predicted	Predicted	Predicted	Predicted	Predicted	Predicted	Predicted	Predicted	Predicted	Predicted	Predicted	Predicted	Predicted	Predicted	Predicted	Predicted	Predicted	Predicted	Predicted	Predicted	Predicted	Predicted	Predicted	Predicted	Predicted	Predicted	Predicted	Predicted	Predicted	Predicted	Predicted	Predicted	Predicted	Predicted	Predicted	Predicted	Predicted	Predicted	Predicted	Predicted	Predicted	Predicted	Predicted	Predicted	Predicted	Predicted
1561	dexrazoxane	nilutamide	Predicted	Predicted	Predicted	Predicted	Predicted	Predicted	Predicted	Predicted	Predicted	Predicted	Predicted	Predicted	Predicted	Predicted	Predicted	Predicted	Predicted	Predicted	Predicted	Predicted	Predicted	Predicted	Predicted	Predicted	Predicted	Predicted	Predicted	Predicted	Predicted	Predicted	Predicted	Predicted	Predicted	Predicted	Predicted	Predicted	Predicted	Predicted	Predicted	Predicted	Predicted	Predicted	Predicted	Predicted	Predicted	Predicted	Predicted	Predicted	Predicted	Predicted	Predicted	Predicted	Predicted	Predicted	Predicted	Predicted	Predicted	Predicted	Predicted	Predicted	Predicted	Predicted	Predicted	Predicted	Predicted	Predicted	Predicted	Predicted	Predicted	Predicted	Predicted	Predicted	Predicted	Predicted	Predicted
1562	dexrazoxane	lestaurtinib	Predicted	Predicted	Predicted	Predicted	Predicted	Predicted	Predicted	Predicted	Predicted	Predicted	Predicted	Predicted	Predicted	Predicted	Predicted	Predicted	Predicted	Predicted	Predicted	Predicted	Predicted	Predicted	Predicted	Predicted	Predicted	Predicted	Predicted	Predicted	Predicted	Predicted	Predicted	Predicted	Predicted	Predicted	Predicted	Predicted	Predicted	Predicted	Predicted	Predicted	Predicted	Predicted	Predicted	Predicted	Predicted	Predicted	Predicted	Predicted	Predicted	Predicted	Predicted	Predicted	Predicted	Predicted	Predicted	Predicted	Predicted	Predicted	Predicted	Predicted	Predicted	Predicted	Predicted	Predicted	Predicted	Predicted	Predicted	Predicted	Predicted	Predicted	Predicted	Predicted	Predicted	Predicted	Predicted
1563	dexrazoxane	lfm-a13	Predicted	Predicted	Predicted	Predicted	Predicted	Predicted	Predicted	Predicted	Predicted	Predicted	Predicted	Predicted	Predicted	Predicted	Predicted	Predicted	Predicted	Predicted	Predicted	Predicted	Predicted	Predicted	Predicted	Predicted	Predicted	Predicted	Predicted	Predicted	Predicted	Predicted	Predicted	Predicted	Predicted	Predicted	Predicted	Predicted	Predicted	Predicted	Predicted	Predicted	Predicted	Predicted	Predicted	Predicted	Predicted	Predicted	Predicted	Predicted	Predicted	Predicted	Predicted	Predicted	Predicted	Predicted	Predicted	Predicted	Predicted	Predicted	Predicted	Predicted	Predicted	Predicted	Predicted	Predicted	Predicted	Predicted	Predicted	Predicted	Predicted	Predicted	Predicted	Predicted	Predicted	Predicted	Predicted
1564	dexrazoxane	sns-314	Predicted	Predicted	Predicted	Predicted	Predicted	Predicted	Predicted	Predicted	Predicted	Predicted	Predicted	Predicted	Predicted	Predicted	Predicted	Predicted	Predicted	Predicted	Predicted	Predicted	Predicted	Predicted	Predicted	Predicted	Predicted	Predicted	Predicted	Predicted	Predicted	Predicted	Predicted	Predicted	Predicted	Predicted	Predicted	Predicted	Predicted	Predicted	Predicted	Predicted	Predicted	Predicted	Predicted	Predicted	Predicted	Predicted	Predicted	Predicted	Predicted	Predicted	Predicted	Predicted	Predicted	Predicted	Predicted	Predicted	Predicted	Predicted	Predicted	Predicted	Predicted	Predicted	Predicted	Predicted	Predicted	Predicted	Predicted	Predicted	Predicted	Predicted	Predicted	Predicted	Predicted	Predicted	Predicted
1565	dexrazoxane	vatalanib	Predicted	Predicted	Predicted	Predicted	Predicted	Predicted	Predicted	Predicted	Predicted	Predicted	Predicted	Predicted	Predicted	Predicted	Predicted	Predicted	Predicted	Predicted	Predicted	Predicted	Predicted	Predicted	Predicted	Predicted	Predicted	Predicted	Predicted	Predicted	Predicted	Predicted	Predicted	Predicted	Predicted	Predicted	Predicted	Predicted	Predicted	Predicted	Predicted	Predicted	Predicted	Predicted	Predicted	Predicted	Predicted	Predicted	Predicted	Predicted	Predicted	Predicted	Predicted	Predicted	Predicted	Predicted	Predicted	Predicted	Predicted	Predicted	Predicted	Predicted	Predicted	Predicted	Predicted	Predicted	Predicted	Predicted	Predicted	Predicted	Predicted	Predicted	Predicted	Predicted	Predicted	Predicted	Predicted
1566	methoxsalen	amifostine	4.4245	18.6103	9.8877	0.181816	Predicted	1.44391	8.43174	Predicted	-1.28635	4.63145	Predicted	11.2502	-2.896	Predicted	Predicted	Predicted	Predicted	Predicted	Predicted	Predicted	Predicted	Predicted	Predicted	Predicted	Predicted	Predicted	Predicted	Predicted	Predicted	Predicted	Predicted	Predicted	9.00687	Predicted	Predicted	-3.16193	2.10885	9.58756	0.319072	8.82366	3.51373	2.1518	15.6532	12.4977	-1.59106	0.380252	2.79766	1.95171	5.06606	0.303633	0.155022	0.640373	0.954326	-2.91195	1.73162	0.503577	3.43897	0.847258	Predicted	Predicted	7.38369	-1.07811	Predicted	1.76098	Predicted	12.3745	2.19984	1.88174	Predicted	Predicted	Predicted	Predicted	Predicted	Predicted	Predicted
1567	methoxsalen	gefitinib	-0.049221	-1.93838	1.56028	-7.47592	Predicted	1.20505	1.2522	Predicted	-0.717806	-3.82021	Predicted	-11.7363	-5.92291	Predicted	Predicted	Predicted	Predicted	Predicted	Predicted	Predicted	Predicted	Predicted	Predicted	Predicted	Predicted	Predicted	Predicted	Predicted	Predicted	Predicted	Predicted	-5.29083	8.45595	Predicted	Predicted	-5.05026	1.10681	-0.967856	0.331862	-2.8659	-4.98505	0.737326	-6.89967	10.8239	-2.02026	2.10501	2.07098	-3.54562	0.804049	1.48545	-0.647234	1.92353	5.19754	-3.11087	-4.34695	-3.42095	4.3588	-5.04791	Predicted	Predicted	-1.22785	2.77449	Predicted	1.17172	Predicted	-1.90527	-2.85538	-2.98077	Predicted	Predicted	Predicted	Predicted	Predicted	Predicted	Predicted
1568	methoxsalen	altretamine	2.51106	-1.48566	12.1728	2.06742	Predicted	2.79935	3.66024	Predicted	1.13598	1.18158	Predicted	1.10686	6.52499	Predicted	Predicted	Predicted	Predicted	Predicted	Predicted	Predicted	Predicted	Predicted	Predicted	Predicted	Predicted	Predicted	Predicted	Predicted	Predicted	Predicted	Predicted	3.02971	6.16197	Predicted	Predicted	1.60429	3.14453	3.00311	0.0815706	1.74357	-0.402824	7.94419	1.26525	12.902	1.05818	0.371985	1.0804	0.89917	1.72809	3.28131	1.25319	1.03282	0.630833	0.955883	3.17027	0.852852	1.62172	0.399016	Predicted	Predicted	0.652626	3.75489	Predicted	3.30771	Predicted	1.38157	2.38327	0.336054	Predicted	Predicted	Predicted	Predicted	Predicted	Predicted	Predicted
1569	methoxsalen	teniposide	4.21857	-0.229025	6.23384	-7.40019	Predicted	8.72157	12.3623	Predicted	3.0751	2.30629	Predicted	0.0852351	3.39838	Predicted	Predicted	Predicted	Predicted	Predicted	Predicted	Predicted	Predicted	Predicted	Predicted	Predicted	Predicted	Predicted	Predicted	Predicted	Predicted	Predicted	Predicted	8.38475	Predicted	Predicted	Predicted	1.5042	4.93422	2.60986	4.93002	-3.73596	1.27648	2.19128	-6.61738	11.0376	8.81492	3.5635	-2.36901	0.793916	3.3616	-5.03193	4.10298	-9.73298	-5.63638	-1.87222	3.91955	-4.91129	7.57498	0.0656694	Predicted	Predicted	3.49124	-3.64879	Predicted	-2.93041	Predicted	-10.3084	-3.02762	-5.46279	Predicted	Predicted	Predicted	Predicted	Predicted	Predicted	Predicted
1570	methoxsalen	chlorambucil	1.13312	-12.0886	2.07902	-7.50538	Predicted	-8.32028	-5.45328	Predicted	-9.32069	-3.29142	Predicted	-2.81266	-7.60971	Predicted	Predicted	Predicted	Predicted	Predicted	Predicted	Predicted	Predicted	Predicted	Predicted	Predicted	Predicted	Predicted	Predicted	Predicted	Predicted	Predicted	Predicted	-3.35648	-1.51204	Predicted	Predicted	-1.51414	-4.1071	-0.301631	7.84738	1.62507	-0.592689	-6.11766	-1.35351	11.6252	-0.241418	-1.82522	-4.3673	0.167237	-2.15449	2.85704	0.257133	-4.85423	-1.83554	5.21894	-8.69718	-3.90594	-6.83973	-4.33096	Predicted	Predicted	-9.32702	-4.94768	Predicted	-3.5952	Predicted	-9.1089	-3.08096	-9.94777	Predicted	Predicted	Predicted	Predicted	Predicted	Predicted	Predicted
1571	methoxsalen	exemestane	-0.906495	-7.69248	4.94555	-7.44295	Predicted	2.51483	3.02109	Predicted	0.2672	-0.0716914	Predicted	0.664097	0.886067	Predicted	Predicted	Predicted	Predicted	Predicted	Predicted	Predicted	Predicted	Predicted	Predicted	Predicted	Predicted	Predicted	Predicted	Predicted	Predicted	Predicted	Predicted	2.52165	2.44963	Predicted	Predicted	1.29119	0.923581	5.36729	3.88458	5.10949	-0.100255	2.04216	-0.696474	8.17332	1.33942	3.58264	1.34753	4.59638	3.35783	-7.68124	7.6217	-0.00884414	-0.141109	1.83241	0.52215	0.456754	0.108846	3.94716	Predicted	Predicted	-0.483705	2.05103	Predicted	2.28059	Predicted	-1.10965	0.771635	0.406623	Predicted	Predicted	Predicted	Predicted	Predicted	Predicted	Predicted
1572	methoxsalen	vemurafenib	3.85483	5.12634	4.76272	0.844699	Predicted	2.06692	3.47024	Predicted	0.941434	1.17476	Predicted	-1.34294	-1.12599	Predicted	Predicted	Predicted	Predicted	Predicted	Predicted	Predicted	Predicted	Predicted	Predicted	Predicted	Predicted	Predicted	Predicted	Predicted	Predicted	Predicted	Predicted	1.10367	6.86549	Predicted	Predicted	0.494063	0.335538	2.53275	-1.47656	-1.01873	1.05076	2.25005	1.47976	13.1121	15.1877	-0.174612	1.02476	-0.623768	1.24563	2.32095	1.48889	0.355313	0.332231	1.95689	13.1762	1.21565	1.88453	0.810614	Predicted	Predicted	12.9126	2.57038	Predicted	1.73124	Predicted	2.03509	-0.769511	6.60538	Predicted	Predicted	Predicted	Predicted	Predicted	Predicted	Predicted
1573	methoxsalen	abiraterone	7.16627	2.9358	2.45593	0.0597853	Predicted	1.58417	0.913131	Predicted	-1.98654	3.91379	Predicted	-0.280764	-2.51869	Predicted	Predicted	Predicted	Predicted	Predicted	Predicted	Predicted	Predicted	Predicted	Predicted	Predicted	Predicted	Predicted	Predicted	Predicted	Predicted	Predicted	Predicted	-2.69281	5.076	Predicted	Predicted	-2.42596	5.70219	1.92869	-0.666498	7.28766	-2.19066	-0.515795	0.977223	1.31485	0.124229	-1.83166	-0.0236172	-0.0326126	0.972627	1.96197	0.479222	-1.17915	-1.27411	-3.33099	4.15167	0.262856	1.68107	-1.16223	Predicted	Predicted	-5.7914	0.372064	Predicted	1.71729	Predicted	-0.368115	-0.326966	-0.708528	Predicted	Predicted	Predicted	Predicted	Predicted	Predicted	Predicted
1574	methoxsalen	ruxolitinib	3.11269	-1.48723	8.36934	1.9324	Predicted	2.71899	3.15178	Predicted	-0.110193	-2.32263	Predicted	-0.947609	2.22027	Predicted	Predicted	Predicted	Predicted	Predicted	Predicted	Predicted	Predicted	Predicted	Predicted	Predicted	Predicted	Predicted	Predicted	Predicted	Predicted	Predicted	Predicted	0.946729	7.63275	Predicted	17.9541	0.122831	5.92161	0.360507	-5.18496	-3.57291	1.09989	2.34397	8.11089	6.00839	-0.00332061	-2.67294	-1.61737	-0.465996	1.06402	-0.47338	0.508595	-2.44823	-2.61579	0.17703	1.08752	-0.757771	1.11434	2.62249	Predicted	Predicted	-1.96484	1.20574	Predicted	3.43461	Predicted	8.66373	2.15849	5.2236	Predicted	Predicted	Predicted	Predicted	Predicted	Predicted	Predicted
1575	methoxsalen	axitinib	0.248325	-1.61461	5.6368	-0.770007	Predicted	4.5171	0.975622	Predicted	-0.00796783	1.13537	Predicted	-2.10895	0.393865	Predicted	Predicted	Predicted	Predicted	Predicted	Predicted	Predicted	Predicted	Predicted	Predicted	Predicted	Predicted	Predicted	Predicted	Predicted	Predicted	Predicted	Predicted	-1.52658	4.69244	Predicted	Predicted	2.17573	4.22481	-0.537558	-1.09271	0.853459	-3.30648	1.1654	-0.551096	2.57801	0.676506	-2.24978	-1.6774	0.21143	1.88181	2.76938	Predicted	Predicted	Predicted	-0.940922	0.841328	1.74955	Predicted	Predicted	Predicted	Predicted	-0.734507	1.26781	Predicted	3.04793	Predicted	2.53165	7.40277	Predicted	Predicted	Predicted	Predicted	Predicted	Predicted	Predicted	Predicted
1576	methoxsalen	crizotinib	1.38636	-3.91172	4.3746	-0.384477	Predicted	2.61014	8.25802	Predicted	-0.57359	-3.02522	Predicted	-1.79529	0.726152	Predicted	Predicted	Predicted	Predicted	Predicted	Predicted	Predicted	Predicted	Predicted	Predicted	Predicted	Predicted	Predicted	Predicted	Predicted	Predicted	Predicted	Predicted	1.39358	5.89488	Predicted	Predicted	1.44849	0.237633	-0.072301	-4.35922	0.238946	8.09413	1.06293	-0.995809	12.4139	0.422133	-6.09066	-1.01942	0.0829377	0.856004	0.464525	-1.20298	-1.11643	-0.313267	0.590962	2.38583	-0.617671	2.86862	-0.619089	Predicted	Predicted	-1.7223	-0.209099	Predicted	2.76479	Predicted	2.5575	1.04365	-1.49197	Predicted	Predicted	Predicted	Predicted	Predicted	Predicted	Predicted
1577	methoxsalen	decitabine	Predicted	Predicted	Predicted	Predicted	Predicted	Predicted	Predicted	Predicted	Predicted	Predicted	Predicted	Predicted	Predicted	Predicted	Predicted	Predicted	Predicted	Predicted	Predicted	Predicted	Predicted	Predicted	Predicted	Predicted	Predicted	Predicted	Predicted	Predicted	Predicted	Predicted	Predicted	Predicted	Predicted	Predicted	Predicted	Predicted	Predicted	Predicted	Predicted	Predicted	Predicted	Predicted	Predicted	Predicted	Predicted	Predicted	Predicted	Predicted	Predicted	Predicted	Predicted	Predicted	Predicted	Predicted	Predicted	Predicted	Predicted	Predicted	Predicted	Predicted	Predicted	Predicted	Predicted	Predicted	Predicted	Predicted	Predicted	Predicted	Predicted	Predicted	Predicted	Predicted	Predicted	Predicted	Predicted
1578	methoxsalen	dovitinib	Predicted	Predicted	Predicted	Predicted	Predicted	Predicted	Predicted	Predicted	Predicted	Predicted	Predicted	Predicted	Predicted	Predicted	Predicted	Predicted	Predicted	Predicted	Predicted	Predicted	Predicted	Predicted	Predicted	Predicted	Predicted	Predicted	Predicted	Predicted	Predicted	Predicted	Predicted	Predicted	Predicted	Predicted	Predicted	Predicted	Predicted	Predicted	Predicted	Predicted	Predicted	Predicted	Predicted	Predicted	Predicted	Predicted	Predicted	Predicted	Predicted	Predicted	Predicted	Predicted	Predicted	Predicted	Predicted	Predicted	Predicted	Predicted	Predicted	Predicted	Predicted	Predicted	Predicted	Predicted	Predicted	Predicted	Predicted	Predicted	Predicted	Predicted	Predicted	Predicted	Predicted	Predicted	Predicted
1579	methoxsalen	embelin	Predicted	Predicted	Predicted	Predicted	Predicted	Predicted	Predicted	Predicted	Predicted	Predicted	Predicted	Predicted	Predicted	Predicted	Predicted	Predicted	Predicted	Predicted	Predicted	Predicted	Predicted	Predicted	Predicted	Predicted	Predicted	Predicted	Predicted	Predicted	Predicted	Predicted	Predicted	Predicted	Predicted	Predicted	Predicted	Predicted	Predicted	Predicted	Predicted	Predicted	Predicted	Predicted	Predicted	Predicted	Predicted	Predicted	Predicted	Predicted	Predicted	Predicted	Predicted	Predicted	Predicted	Predicted	Predicted	Predicted	Predicted	Predicted	Predicted	Predicted	Predicted	Predicted	Predicted	Predicted	Predicted	Predicted	Predicted	Predicted	Predicted	Predicted	Predicted	Predicted	Predicted	Predicted	Predicted
1580	methoxsalen	enmd-2076	Predicted	Predicted	Predicted	Predicted	Predicted	Predicted	Predicted	Predicted	Predicted	Predicted	Predicted	Predicted	Predicted	Predicted	Predicted	Predicted	Predicted	Predicted	Predicted	Predicted	Predicted	Predicted	Predicted	Predicted	Predicted	Predicted	Predicted	Predicted	Predicted	Predicted	Predicted	Predicted	Predicted	Predicted	Predicted	Predicted	Predicted	Predicted	Predicted	Predicted	Predicted	Predicted	Predicted	Predicted	Predicted	Predicted	Predicted	Predicted	Predicted	Predicted	Predicted	Predicted	Predicted	Predicted	Predicted	Predicted	Predicted	Predicted	Predicted	Predicted	Predicted	Predicted	Predicted	Predicted	Predicted	Predicted	Predicted	Predicted	Predicted	Predicted	Predicted	Predicted	Predicted	Predicted	Predicted
1581	methoxsalen	etoposide	Predicted	Predicted	Predicted	Predicted	Predicted	Predicted	Predicted	Predicted	Predicted	Predicted	Predicted	Predicted	Predicted	Predicted	Predicted	Predicted	Predicted	Predicted	Predicted	Predicted	Predicted	Predicted	Predicted	Predicted	Predicted	Predicted	Predicted	Predicted	Predicted	Predicted	Predicted	Predicted	Predicted	Predicted	Predicted	Predicted	Predicted	Predicted	Predicted	Predicted	Predicted	Predicted	Predicted	Predicted	Predicted	Predicted	Predicted	Predicted	Predicted	Predicted	Predicted	Predicted	Predicted	Predicted	Predicted	Predicted	Predicted	Predicted	Predicted	Predicted	Predicted	Predicted	Predicted	Predicted	Predicted	Predicted	Predicted	Predicted	Predicted	Predicted	Predicted	Predicted	Predicted	Predicted	Predicted
1582	methoxsalen	gemcitabine	Predicted	Predicted	Predicted	Predicted	Predicted	Predicted	Predicted	Predicted	Predicted	Predicted	Predicted	Predicted	Predicted	Predicted	Predicted	Predicted	Predicted	Predicted	Predicted	Predicted	Predicted	Predicted	Predicted	Predicted	Predicted	Predicted	Predicted	Predicted	Predicted	Predicted	Predicted	Predicted	Predicted	Predicted	Predicted	Predicted	Predicted	Predicted	Predicted	Predicted	Predicted	Predicted	Predicted	Predicted	Predicted	Predicted	Predicted	Predicted	Predicted	Predicted	Predicted	Predicted	Predicted	Predicted	Predicted	Predicted	Predicted	Predicted	Predicted	Predicted	Predicted	Predicted	Predicted	Predicted	Predicted	Predicted	Predicted	Predicted	Predicted	Predicted	Predicted	Predicted	Predicted	Predicted	Predicted
1583	methoxsalen	indole-3-carbinol	Predicted	Predicted	Predicted	Predicted	Predicted	Predicted	Predicted	Predicted	Predicted	Predicted	Predicted	Predicted	Predicted	Predicted	Predicted	Predicted	Predicted	Predicted	Predicted	Predicted	Predicted	Predicted	Predicted	Predicted	Predicted	Predicted	Predicted	Predicted	Predicted	Predicted	Predicted	Predicted	Predicted	Predicted	Predicted	Predicted	Predicted	Predicted	Predicted	Predicted	Predicted	Predicted	Predicted	Predicted	Predicted	Predicted	Predicted	Predicted	Predicted	Predicted	Predicted	Predicted	Predicted	Predicted	Predicted	Predicted	Predicted	Predicted	Predicted	Predicted	Predicted	Predicted	Predicted	Predicted	Predicted	Predicted	Predicted	Predicted	Predicted	Predicted	Predicted	Predicted	Predicted	Predicted	Predicted
1584	methoxsalen	ku-0063794	Predicted	Predicted	Predicted	Predicted	Predicted	Predicted	Predicted	Predicted	Predicted	Predicted	Predicted	Predicted	Predicted	Predicted	Predicted	Predicted	Predicted	Predicted	Predicted	Predicted	Predicted	Predicted	Predicted	Predicted	Predicted	Predicted	Predicted	Predicted	Predicted	Predicted	Predicted	Predicted	Predicted	Predicted	Predicted	Predicted	Predicted	Predicted	Predicted	Predicted	Predicted	Predicted	Predicted	Predicted	Predicted	Predicted	Predicted	Predicted	Predicted	Predicted	Predicted	Predicted	Predicted	Predicted	Predicted	Predicted	Predicted	Predicted	Predicted	Predicted	Predicted	Predicted	Predicted	Predicted	Predicted	Predicted	Predicted	Predicted	Predicted	Predicted	Predicted	Predicted	Predicted	Predicted	Predicted
1585	methoxsalen	pazopanib	Predicted	Predicted	Predicted	Predicted	Predicted	Predicted	Predicted	Predicted	Predicted	Predicted	Predicted	Predicted	Predicted	Predicted	Predicted	Predicted	Predicted	Predicted	Predicted	Predicted	Predicted	Predicted	Predicted	Predicted	Predicted	Predicted	Predicted	Predicted	Predicted	Predicted	Predicted	Predicted	Predicted	Predicted	Predicted	Predicted	Predicted	Predicted	Predicted	Predicted	Predicted	Predicted	Predicted	Predicted	Predicted	Predicted	Predicted	Predicted	Predicted	Predicted	Predicted	Predicted	Predicted	Predicted	Predicted	Predicted	Predicted	Predicted	Predicted	Predicted	Predicted	Predicted	Predicted	Predicted	Predicted	Predicted	Predicted	Predicted	Predicted	Predicted	Predicted	Predicted	Predicted	Predicted	Predicted
1586	methoxsalen	pf-562271	Predicted	Predicted	Predicted	Predicted	Predicted	Predicted	Predicted	Predicted	Predicted	Predicted	Predicted	Predicted	Predicted	Predicted	Predicted	Predicted	Predicted	Predicted	Predicted	Predicted	Predicted	Predicted	Predicted	Predicted	Predicted	Predicted	Predicted	Predicted	Predicted	Predicted	Predicted	Predicted	Predicted	Predicted	Predicted	Predicted	Predicted	Predicted	Predicted	Predicted	Predicted	Predicted	Predicted	Predicted	Predicted	Predicted	Predicted	Predicted	Predicted	Predicted	Predicted	Predicted	Predicted	Predicted	Predicted	Predicted	Predicted	Predicted	Predicted	Predicted	Predicted	Predicted	Predicted	Predicted	Predicted	Predicted	Predicted	Predicted	Predicted	Predicted	Predicted	Predicted	Predicted	Predicted	Predicted
1587	methoxsalen	pioglitazone	Predicted	Predicted	Predicted	Predicted	Predicted	Predicted	Predicted	Predicted	Predicted	Predicted	Predicted	Predicted	Predicted	Predicted	Predicted	Predicted	Predicted	Predicted	Predicted	Predicted	Predicted	Predicted	Predicted	Predicted	Predicted	Predicted	Predicted	Predicted	Predicted	Predicted	Predicted	Predicted	Predicted	Predicted	Predicted	Predicted	Predicted	Predicted	Predicted	Predicted	Predicted	Predicted	Predicted	Predicted	Predicted	Predicted	Predicted	Predicted	Predicted	Predicted	Predicted	Predicted	Predicted	Predicted	Predicted	Predicted	Predicted	Predicted	Predicted	Predicted	Predicted	Predicted	Predicted	Predicted	Predicted	Predicted	Predicted	Predicted	Predicted	Predicted	Predicted	Predicted	Predicted	Predicted	Predicted
1588	methoxsalen	plx-4720	Predicted	Predicted	Predicted	Predicted	Predicted	Predicted	Predicted	Predicted	Predicted	Predicted	Predicted	Predicted	Predicted	Predicted	Predicted	Predicted	Predicted	Predicted	Predicted	Predicted	Predicted	Predicted	Predicted	Predicted	Predicted	Predicted	Predicted	Predicted	Predicted	Predicted	Predicted	Predicted	Predicted	Predicted	Predicted	Predicted	Predicted	Predicted	Predicted	Predicted	Predicted	Predicted	Predicted	Predicted	Predicted	Predicted	Predicted	Predicted	Predicted	Predicted	Predicted	Predicted	Predicted	Predicted	Predicted	Predicted	Predicted	Predicted	Predicted	Predicted	Predicted	Predicted	Predicted	Predicted	Predicted	Predicted	Predicted	Predicted	Predicted	Predicted	Predicted	Predicted	Predicted	Predicted	Predicted
1589	methoxsalen	tipifarnib	Predicted	Predicted	Predicted	Predicted	Predicted	Predicted	Predicted	Predicted	Predicted	Predicted	Predicted	Predicted	Predicted	Predicted	Predicted	Predicted	Predicted	Predicted	Predicted	Predicted	Predicted	Predicted	Predicted	Predicted	Predicted	Predicted	Predicted	Predicted	Predicted	Predicted	Predicted	Predicted	Predicted	Predicted	Predicted	Predicted	Predicted	Predicted	Predicted	Predicted	Predicted	Predicted	Predicted	Predicted	Predicted	Predicted	Predicted	Predicted	Predicted	Predicted	Predicted	Predicted	Predicted	Predicted	Predicted	Predicted	Predicted	Predicted	Predicted	Predicted	Predicted	Predicted	Predicted	Predicted	Predicted	Predicted	Predicted	Predicted	Predicted	Predicted	Predicted	Predicted	Predicted	Predicted	Predicted
1590	methoxsalen	veliparib	Predicted	Predicted	Predicted	Predicted	Predicted	Predicted	Predicted	Predicted	Predicted	Predicted	Predicted	Predicted	Predicted	Predicted	Predicted	Predicted	Predicted	Predicted	Predicted	Predicted	Predicted	Predicted	Predicted	Predicted	Predicted	Predicted	Predicted	Predicted	Predicted	Predicted	Predicted	Predicted	Predicted	Predicted	Predicted	Predicted	Predicted	Predicted	Predicted	Predicted	Predicted	Predicted	Predicted	Predicted	Predicted	Predicted	Predicted	Predicted	Predicted	Predicted	Predicted	Predicted	Predicted	Predicted	Predicted	Predicted	Predicted	Predicted	Predicted	Predicted	Predicted	Predicted	Predicted	Predicted	Predicted	Predicted	Predicted	Predicted	Predicted	Predicted	Predicted	Predicted	Predicted	Predicted	Predicted
1591	methoxsalen	vincristine	Predicted	Predicted	Predicted	Predicted	Predicted	Predicted	Predicted	Predicted	Predicted	Predicted	Predicted	Predicted	Predicted	Predicted	Predicted	Predicted	Predicted	Predicted	Predicted	Predicted	Predicted	Predicted	Predicted	Predicted	Predicted	Predicted	Predicted	Predicted	Predicted	Predicted	Predicted	Predicted	Predicted	Predicted	Predicted	Predicted	Predicted	Predicted	Predicted	Predicted	Predicted	Predicted	Predicted	Predicted	Predicted	Predicted	Predicted	Predicted	Predicted	Predicted	Predicted	Predicted	Predicted	Predicted	Predicted	Predicted	Predicted	Predicted	Predicted	Predicted	Predicted	Predicted	Predicted	Predicted	Predicted	Predicted	Predicted	Predicted	Predicted	Predicted	Predicted	Predicted	Predicted	Predicted	Predicted
1592	methoxsalen	vx-702	Predicted	Predicted	Predicted	Predicted	Predicted	Predicted	Predicted	Predicted	Predicted	Predicted	Predicted	Predicted	Predicted	Predicted	Predicted	Predicted	Predicted	Predicted	Predicted	Predicted	Predicted	Predicted	Predicted	Predicted	Predicted	Predicted	Predicted	Predicted	Predicted	Predicted	Predicted	Predicted	Predicted	Predicted	Predicted	Predicted	Predicted	Predicted	Predicted	Predicted	Predicted	Predicted	Predicted	Predicted	Predicted	Predicted	Predicted	Predicted	Predicted	Predicted	Predicted	Predicted	Predicted	Predicted	Predicted	Predicted	Predicted	Predicted	Predicted	Predicted	Predicted	Predicted	Predicted	Predicted	Predicted	Predicted	Predicted	Predicted	Predicted	Predicted	Predicted	Predicted	Predicted	Predicted	Predicted
1593	methoxsalen	enzastaurin	Predicted	Predicted	Predicted	Predicted	Predicted	Predicted	Predicted	Predicted	Predicted	Predicted	Predicted	Predicted	Predicted	Predicted	Predicted	Predicted	Predicted	Predicted	Predicted	Predicted	Predicted	Predicted	Predicted	Predicted	Predicted	Predicted	Predicted	Predicted	Predicted	Predicted	Predicted	Predicted	Predicted	Predicted	Predicted	Predicted	Predicted	Predicted	Predicted	Predicted	Predicted	Predicted	Predicted	Predicted	Predicted	Predicted	Predicted	Predicted	Predicted	Predicted	Predicted	Predicted	Predicted	Predicted	Predicted	Predicted	Predicted	Predicted	Predicted	Predicted	Predicted	Predicted	Predicted	Predicted	Predicted	Predicted	Predicted	Predicted	Predicted	Predicted	Predicted	Predicted	Predicted	Predicted	Predicted
1594	methoxsalen	erlotinib	Predicted	Predicted	Predicted	Predicted	Predicted	Predicted	Predicted	Predicted	Predicted	Predicted	Predicted	Predicted	Predicted	Predicted	Predicted	Predicted	Predicted	Predicted	Predicted	Predicted	Predicted	Predicted	Predicted	Predicted	Predicted	Predicted	Predicted	Predicted	Predicted	Predicted	Predicted	Predicted	Predicted	Predicted	Predicted	Predicted	Predicted	Predicted	Predicted	Predicted	Predicted	Predicted	Predicted	Predicted	Predicted	Predicted	Predicted	Predicted	Predicted	Predicted	Predicted	Predicted	Predicted	Predicted	Predicted	Predicted	Predicted	Predicted	Predicted	Predicted	Predicted	Predicted	Predicted	Predicted	Predicted	Predicted	Predicted	Predicted	Predicted	Predicted	Predicted	Predicted	Predicted	Predicted	Predicted
1595	methoxsalen	bms-536924	Predicted	Predicted	Predicted	Predicted	Predicted	Predicted	Predicted	Predicted	Predicted	Predicted	Predicted	Predicted	Predicted	Predicted	Predicted	Predicted	Predicted	Predicted	Predicted	Predicted	Predicted	Predicted	Predicted	Predicted	Predicted	Predicted	Predicted	Predicted	Predicted	Predicted	Predicted	Predicted	Predicted	Predicted	Predicted	Predicted	Predicted	Predicted	Predicted	Predicted	Predicted	Predicted	Predicted	Predicted	Predicted	Predicted	Predicted	Predicted	Predicted	Predicted	Predicted	Predicted	Predicted	Predicted	Predicted	Predicted	Predicted	Predicted	Predicted	Predicted	Predicted	Predicted	Predicted	Predicted	Predicted	Predicted	Predicted	Predicted	Predicted	Predicted	Predicted	Predicted	Predicted	Predicted	Predicted
1596	methoxsalen	dorsomorphin	Predicted	Predicted	Predicted	Predicted	Predicted	Predicted	Predicted	Predicted	Predicted	Predicted	Predicted	Predicted	Predicted	Predicted	Predicted	Predicted	Predicted	Predicted	Predicted	Predicted	Predicted	Predicted	Predicted	Predicted	Predicted	Predicted	Predicted	Predicted	Predicted	Predicted	Predicted	Predicted	Predicted	Predicted	Predicted	Predicted	Predicted	Predicted	Predicted	Predicted	Predicted	Predicted	Predicted	Predicted	Predicted	Predicted	Predicted	Predicted	Predicted	Predicted	Predicted	Predicted	Predicted	Predicted	Predicted	Predicted	Predicted	Predicted	Predicted	Predicted	Predicted	Predicted	Predicted	Predicted	Predicted	Predicted	Predicted	Predicted	Predicted	Predicted	Predicted	Predicted	Predicted	Predicted	Predicted
1597	methoxsalen	palbociclib	Predicted	Predicted	Predicted	Predicted	Predicted	Predicted	Predicted	Predicted	Predicted	Predicted	Predicted	Predicted	Predicted	Predicted	Predicted	Predicted	Predicted	Predicted	Predicted	Predicted	Predicted	Predicted	Predicted	Predicted	Predicted	Predicted	Predicted	Predicted	Predicted	Predicted	Predicted	Predicted	Predicted	Predicted	Predicted	Predicted	Predicted	Predicted	Predicted	Predicted	Predicted	Predicted	Predicted	Predicted	Predicted	Predicted	Predicted	Predicted	Predicted	Predicted	Predicted	Predicted	Predicted	Predicted	Predicted	Predicted	Predicted	Predicted	Predicted	Predicted	Predicted	Predicted	Predicted	Predicted	Predicted	Predicted	Predicted	Predicted	Predicted	Predicted	Predicted	Predicted	Predicted	Predicted	Predicted
1598	methoxsalen	midostaurin	Predicted	Predicted	Predicted	Predicted	Predicted	Predicted	Predicted	Predicted	Predicted	Predicted	Predicted	Predicted	Predicted	Predicted	Predicted	Predicted	Predicted	Predicted	Predicted	Predicted	Predicted	Predicted	Predicted	Predicted	Predicted	Predicted	Predicted	Predicted	Predicted	Predicted	Predicted	Predicted	Predicted	Predicted	Predicted	Predicted	Predicted	Predicted	Predicted	Predicted	Predicted	Predicted	Predicted	Predicted	Predicted	Predicted	Predicted	Predicted	Predicted	Predicted	Predicted	Predicted	Predicted	Predicted	Predicted	Predicted	Predicted	Predicted	Predicted	Predicted	Predicted	Predicted	Predicted	Predicted	Predicted	Predicted	Predicted	Predicted	Predicted	Predicted	Predicted	Predicted	Predicted	Predicted	Predicted
1599	methoxsalen	bi-78d3	Predicted	Predicted	Predicted	Predicted	Predicted	Predicted	Predicted	Predicted	Predicted	Predicted	Predicted	Predicted	Predicted	Predicted	Predicted	Predicted	Predicted	Predicted	Predicted	Predicted	Predicted	Predicted	Predicted	Predicted	Predicted	Predicted	Predicted	Predicted	Predicted	Predicted	Predicted	Predicted	Predicted	Predicted	Predicted	Predicted	Predicted	Predicted	Predicted	Predicted	Predicted	Predicted	Predicted	Predicted	Predicted	Predicted	Predicted	Predicted	Predicted	Predicted	Predicted	Predicted	Predicted	Predicted	Predicted	Predicted	Predicted	Predicted	Predicted	Predicted	Predicted	Predicted	Predicted	Predicted	Predicted	Predicted	Predicted	Predicted	Predicted	Predicted	Predicted	Predicted	Predicted	Predicted	Predicted
1600	methoxsalen	nilutamide	Predicted	Predicted	Predicted	Predicted	Predicted	Predicted	Predicted	Predicted	Predicted	Predicted	Predicted	Predicted	Predicted	Predicted	Predicted	Predicted	Predicted	Predicted	Predicted	Predicted	Predicted	Predicted	Predicted	Predicted	Predicted	Predicted	Predicted	Predicted	Predicted	Predicted	Predicted	Predicted	Predicted	Predicted	Predicted	Predicted	Predicted	Predicted	Predicted	Predicted	Predicted	Predicted	Predicted	Predicted	Predicted	Predicted	Predicted	Predicted	Predicted	Predicted	Predicted	Predicted	Predicted	Predicted	Predicted	Predicted	Predicted	Predicted	Predicted	Predicted	Predicted	Predicted	Predicted	Predicted	Predicted	Predicted	Predicted	Predicted	Predicted	Predicted	Predicted	Predicted	Predicted	Predicted	Predicted
1601	methoxsalen	lestaurtinib	Predicted	Predicted	Predicted	Predicted	Predicted	Predicted	Predicted	Predicted	Predicted	Predicted	Predicted	Predicted	Predicted	Predicted	Predicted	Predicted	Predicted	Predicted	Predicted	Predicted	Predicted	Predicted	Predicted	Predicted	Predicted	Predicted	Predicted	Predicted	Predicted	Predicted	Predicted	Predicted	Predicted	Predicted	Predicted	Predicted	Predicted	Predicted	Predicted	Predicted	Predicted	Predicted	Predicted	Predicted	Predicted	Predicted	Predicted	Predicted	Predicted	Predicted	Predicted	Predicted	Predicted	Predicted	Predicted	Predicted	Predicted	Predicted	Predicted	Predicted	Predicted	Predicted	Predicted	Predicted	Predicted	Predicted	Predicted	Predicted	Predicted	Predicted	Predicted	Predicted	Predicted	Predicted	Predicted
1602	methoxsalen	lfm-a13	Predicted	Predicted	Predicted	Predicted	Predicted	Predicted	Predicted	Predicted	Predicted	Predicted	Predicted	Predicted	Predicted	Predicted	Predicted	Predicted	Predicted	Predicted	Predicted	Predicted	Predicted	Predicted	Predicted	Predicted	Predicted	Predicted	Predicted	Predicted	Predicted	Predicted	Predicted	Predicted	Predicted	Predicted	Predicted	Predicted	Predicted	Predicted	Predicted	Predicted	Predicted	Predicted	Predicted	Predicted	Predicted	Predicted	Predicted	Predicted	Predicted	Predicted	Predicted	Predicted	Predicted	Predicted	Predicted	Predicted	Predicted	Predicted	Predicted	Predicted	Predicted	Predicted	Predicted	Predicted	Predicted	Predicted	Predicted	Predicted	Predicted	Predicted	Predicted	Predicted	Predicted	Predicted	Predicted
1603	methoxsalen	sns-314	Predicted	Predicted	Predicted	Predicted	Predicted	Predicted	Predicted	Predicted	Predicted	Predicted	Predicted	Predicted	Predicted	Predicted	Predicted	Predicted	Predicted	Predicted	Predicted	Predicted	Predicted	Predicted	Predicted	Predicted	Predicted	Predicted	Predicted	Predicted	Predicted	Predicted	Predicted	Predicted	Predicted	Predicted	Predicted	Predicted	Predicted	Predicted	Predicted	Predicted	Predicted	Predicted	Predicted	Predicted	Predicted	Predicted	Predicted	Predicted	Predicted	Predicted	Predicted	Predicted	Predicted	Predicted	Predicted	Predicted	Predicted	Predicted	Predicted	Predicted	Predicted	Predicted	Predicted	Predicted	Predicted	Predicted	Predicted	Predicted	Predicted	Predicted	Predicted	Predicted	Predicted	Predicted	Predicted
1604	methoxsalen	vatalanib	Predicted	Predicted	Predicted	Predicted	Predicted	Predicted	Predicted	Predicted	Predicted	Predicted	Predicted	Predicted	Predicted	Predicted	Predicted	Predicted	Predicted	Predicted	Predicted	Predicted	Predicted	Predicted	Predicted	Predicted	Predicted	Predicted	Predicted	Predicted	Predicted	Predicted	Predicted	Predicted	Predicted	Predicted	Predicted	Predicted	Predicted	Predicted	Predicted	Predicted	Predicted	Predicted	Predicted	Predicted	Predicted	Predicted	Predicted	Predicted	Predicted	Predicted	Predicted	Predicted	Predicted	Predicted	Predicted	Predicted	Predicted	Predicted	Predicted	Predicted	Predicted	Predicted	Predicted	Predicted	Predicted	Predicted	Predicted	Predicted	Predicted	Predicted	Predicted	Predicted	Predicted	Predicted	Predicted
1605	amifostine	gefitinib	2.78078	-2.61412	-2.71661	-4.48305	Predicted	-1.93383	-3.23659	Predicted	-2.46401	5.98828	Predicted	-3.30991	-3.9802	Predicted	Predicted	Predicted	Predicted	Predicted	Predicted	Predicted	Predicted	Predicted	Predicted	Predicted	Predicted	Predicted	Predicted	Predicted	Predicted	Predicted	Predicted	-1.02353	Predicted	Predicted	Predicted	-4.11107	-4.99094	-7.24956	-11.8066	-5.08003	-4.61423	-6.76016	-10.3499	-0.315718	-0.11859	-4.37292	1.98914	-1.34655	-6.01003	-2.96633	-4.22786	-6.48898	-1.61527	-5.38568	-9.22498	-9.87508	-1.7539	-2.87567	Predicted	Predicted	-2.75259	-9.82134	Predicted	-3.14043	Predicted	-4.4667	-1.40478	-4.15229	Predicted	Predicted	Predicted	Predicted	Predicted	Predicted	Predicted
1606	amifostine	altretamine	-1.45052	-3.17047	2.08917	0.555986	Predicted	2.23315	3.50892	Predicted	3.4894	7.52023	Predicted	2.69758	1.5176	Predicted	Predicted	Predicted	Predicted	Predicted	Predicted	Predicted	Predicted	Predicted	Predicted	Predicted	Predicted	Predicted	Predicted	Predicted	Predicted	Predicted	Predicted	1.34861	12.1172	Predicted	Predicted	1.20279	2.11641	1.31434	-3.387	0.73921	-4.88273	5.37205	4.94147	-5.68849	-2.4414	2.60018	3.48983	-2.23962	1.60769	3.22344	-0.870004	1.25603	1.5286	-0.289428	1.92743	-0.313812	0.557819	-0.324319	Predicted	Predicted	-1.66563	2.42783	Predicted	0.0906207	Predicted	3.38709	0.199669	1.15506	Predicted	Predicted	Predicted	Predicted	Predicted	Predicted	Predicted
1607	amifostine	teniposide	-5.5724	-0.556687	2.66295	-0.74625	Predicted	4.65777	-1.9465	Predicted	5.631	-2.57779	Predicted	-1.37783	-2.00749	Predicted	Predicted	Predicted	Predicted	Predicted	Predicted	Predicted	Predicted	Predicted	Predicted	Predicted	Predicted	Predicted	Predicted	Predicted	Predicted	Predicted	Predicted	1.62919	1.45274	Predicted	Predicted	1.88757	1.18896	-1.12595	-4.1499	-5.33406	-4.77185	0.355422	1.14453	-3.32317	-3.42612	2.83847	-4.61658	1.28338	0.993545	-0.734898	1.16159	2.24801	-8.42229	-0.320844	-10.5938	-4.37014	0.282355	-3.84785	Predicted	Predicted	0.742818	-5.48277	Predicted	-7.89101	Predicted	-9.89569	-6.3517	-9.31587	Predicted	Predicted	Predicted	Predicted	Predicted	Predicted	Predicted
1608	amifostine	chlorambucil	-8.36434	-6.54167	-6.32278	-3.05081	Predicted	-6.38155	-4.32684	Predicted	-3.03066	-1.10757	Predicted	-7.10478	-3.91873	Predicted	Predicted	Predicted	Predicted	Predicted	Predicted	Predicted	Predicted	Predicted	Predicted	Predicted	Predicted	Predicted	Predicted	Predicted	Predicted	Predicted	Predicted	-5.66295	11.1998	Predicted	Predicted	3.01454	-3.12084	-2.16877	-7.41264	-4.15428	3.65876	-8.04798	-3.60408	-1.70455	-4.48055	-1.9841	0.547827	-0.498266	-3.64894	1.96296	-6.39928	-7.9922	-1.50475	-0.4113	-4.7563	-2.78484	-6.11196	-3.09198	Predicted	Predicted	-8.92238	-3.49102	Predicted	0.530665	Predicted	-5.54432	-3.51641	-6.6609	Predicted	Predicted	Predicted	Predicted	Predicted	Predicted	Predicted
1609	amifostine	exemestane	-12.2953	-10.648	-13.9271	Predicted	Predicted	-12.9941	-12.439	Predicted	-7.4837	-8.93963	Predicted	-13.1919	-7.92609	Predicted	Predicted	Predicted	Predicted	Predicted	Predicted	Predicted	Predicted	Predicted	Predicted	Predicted	Predicted	Predicted	Predicted	Predicted	Predicted	Predicted	Predicted	-7.78606	-16.8299	Predicted	Predicted	-12.9592	-10.3647	-10.2989	-11.6095	-9.8946	-16.2465	-13.7034	-14.9036	-14.3305	-12.5756	-11.9656	-12.044	-11.3369	-10.562	-5.61205	-7.98548	-13.0074	-9.10573	-11.5837	-12.0011	-5.10922	-11.0172	-9.04187	Predicted	Predicted	-14.4594	-12.1129	Predicted	-11.4984	Predicted	-10.8704	-11.1595	-10.8938	Predicted	Predicted	Predicted	Predicted	Predicted	Predicted	Predicted
1610	amifostine	vemurafenib	1.40263	-0.616471	-0.37882	0.0406204	Predicted	0.393355	3.14128	Predicted	0.695952	1.71819	Predicted	1.41802	0.556243	Predicted	Predicted	Predicted	Predicted	Predicted	Predicted	Predicted	Predicted	Predicted	Predicted	Predicted	Predicted	Predicted	Predicted	Predicted	Predicted	Predicted	Predicted	1.22645	10.3791	Predicted	Predicted	3.42801	-0.628269	-2.99912	-2.40746	-2.14134	0.33126	0.557698	-15.0937	3.24482	13.008	-0.0211694	1.17936	-0.631039	3.08498	0.396818	1.8597	-0.180471	4.93203	2.13064	0.411463	0.532731	0.446001	0.247222	Predicted	Predicted	-13.1438	-22.1979	Predicted	-16.156	Predicted	-12.4027	-14.0652	Predicted	Predicted	Predicted	Predicted	Predicted	Predicted	Predicted	Predicted
1611	amifostine	abiraterone	2.93251	-2.66754	-2.35324	-0.558199	Predicted	0.735946	0.431709	Predicted	-2.36003	-1.15628	Predicted	-8.77389	-2.1557	Predicted	Predicted	Predicted	Predicted	Predicted	Predicted	Predicted	Predicted	Predicted	Predicted	Predicted	Predicted	Predicted	Predicted	Predicted	Predicted	Predicted	Predicted	-1.76282	25.9607	Predicted	Predicted	2.00672	1.43553	7.61747	-1.35345	-5.38946	6.66718	-1.45593	-2.43813	-3.48988	-0.650028	-1.34678	0.124749	1.51872	-0.212406	0.0477123	1.73135	-0.794464	-1.12813	-0.812129	-1.61354	1.72242	-0.0248465	-1.55316	Predicted	Predicted	-7.32501	-1.83998	Predicted	-0.170883	Predicted	0.795409	2.07031	0.00926728	Predicted	Predicted	Predicted	Predicted	Predicted	Predicted	Predicted
1612	amifostine	ruxolitinib	1.81611	-1.38991	-1.34021	1.09448	Predicted	0.721683	4.98961	Predicted	-0.321039	-1.55804	Predicted	1.88693	2.58022	Predicted	Predicted	Predicted	Predicted	Predicted	Predicted	Predicted	Predicted	Predicted	Predicted	Predicted	Predicted	Predicted	Predicted	Predicted	Predicted	Predicted	Predicted	-1.37442	32.1418	Predicted	Predicted	0.817462	-0.0193809	-1.81414	-5.67776	-3.63736	0.785407	-0.208964	2.45339	0.957394	-1.32606	-3.35993	-1.35443	-0.30246	0.117102	-1.95379	3.4293	-2.87383	-2.03229	0.313718	0.0249765	0.536803	-3.20638	0.764718	Predicted	Predicted	-2.71803	-1.04325	Predicted	1.8201	Predicted	9.77815	1.01487	5.28243	Predicted	Predicted	Predicted	Predicted	Predicted	Predicted	Predicted
1613	amifostine	axitinib	7.8074	-2.67715	-5.97836	-1.52385	Predicted	5.80892	1.21475	Predicted	-0.704307	3.42369	Predicted	4.26307	3.42023	Predicted	Predicted	Predicted	Predicted	Predicted	Predicted	Predicted	Predicted	Predicted	Predicted	Predicted	Predicted	Predicted	Predicted	Predicted	Predicted	Predicted	Predicted	3.01943	41.7218	Predicted	Predicted	5.78865	-1.92558	-1.02049	-2.20466	-0.234659	-3.85422	-0.68385	-0.0717054	-3.12196	3.07225	-2.37083	-1.53886	1.24918	3.37809	-0.0262789	-0.640443	-2.39777	0.298725	-0.673978	-0.211186	2.78829	0.196609	1.83658	Predicted	Predicted	0.927733	-1.33309	Predicted	3.27188	Predicted	4.41196	1.85089	-0.65906	Predicted	Predicted	Predicted	Predicted	Predicted	Predicted	Predicted
1614	amifostine	crizotinib	2.11851	-4.06139	-0.337138	-1.15031	Predicted	2.27331	2.83612	Predicted	-1.83177	-1.72508	Predicted	0.912879	3.16141	Predicted	Predicted	Predicted	Predicted	Predicted	Predicted	Predicted	Predicted	Predicted	Predicted	Predicted	Predicted	Predicted	Predicted	Predicted	Predicted	Predicted	Predicted	1.33441	24.9712	Predicted	Predicted	3.17172	-1.68712	-2.87139	-3.99616	-1.5911	-1.18353	-1.29918	-1.23982	-1.38009	-3.40247	-2.50751	-1.60781	-0.226572	2.41758	-1.12003	9.65021	-0.730733	-0.180206	0.522047	-0.909016	-0.694957	1.20511	-2.49291	Predicted	Predicted	-2.56219	-2.32272	Predicted	0.454058	Predicted	3.22651	0.320659	-1.01447	Predicted	Predicted	Predicted	Predicted	Predicted	Predicted	Predicted
1615	amifostine	decitabine	Predicted	Predicted	Predicted	Predicted	Predicted	Predicted	Predicted	Predicted	Predicted	Predicted	Predicted	Predicted	Predicted	Predicted	Predicted	Predicted	Predicted	Predicted	Predicted	Predicted	Predicted	Predicted	Predicted	Predicted	Predicted	Predicted	Predicted	Predicted	Predicted	Predicted	Predicted	Predicted	Predicted	Predicted	Predicted	Predicted	Predicted	Predicted	Predicted	Predicted	Predicted	Predicted	Predicted	Predicted	Predicted	Predicted	Predicted	Predicted	Predicted	Predicted	Predicted	Predicted	Predicted	Predicted	Predicted	Predicted	Predicted	Predicted	Predicted	Predicted	Predicted	Predicted	Predicted	Predicted	Predicted	Predicted	Predicted	Predicted	Predicted	Predicted	Predicted	Predicted	Predicted	Predicted	Predicted
1616	amifostine	dovitinib	Predicted	Predicted	Predicted	Predicted	Predicted	Predicted	Predicted	Predicted	Predicted	Predicted	Predicted	Predicted	Predicted	Predicted	Predicted	Predicted	Predicted	Predicted	Predicted	Predicted	Predicted	Predicted	Predicted	Predicted	Predicted	Predicted	Predicted	Predicted	Predicted	Predicted	Predicted	Predicted	Predicted	Predicted	Predicted	Predicted	Predicted	Predicted	Predicted	Predicted	Predicted	Predicted	Predicted	Predicted	Predicted	Predicted	Predicted	Predicted	Predicted	Predicted	Predicted	Predicted	Predicted	Predicted	Predicted	Predicted	Predicted	Predicted	Predicted	Predicted	Predicted	Predicted	Predicted	Predicted	Predicted	Predicted	Predicted	Predicted	Predicted	Predicted	Predicted	Predicted	Predicted	Predicted	Predicted
1617	amifostine	embelin	Predicted	Predicted	Predicted	Predicted	Predicted	Predicted	Predicted	Predicted	Predicted	Predicted	Predicted	Predicted	Predicted	Predicted	Predicted	Predicted	Predicted	Predicted	Predicted	Predicted	Predicted	Predicted	Predicted	Predicted	Predicted	Predicted	Predicted	Predicted	Predicted	Predicted	Predicted	Predicted	Predicted	Predicted	Predicted	Predicted	Predicted	Predicted	Predicted	Predicted	Predicted	Predicted	Predicted	Predicted	Predicted	Predicted	Predicted	Predicted	Predicted	Predicted	Predicted	Predicted	Predicted	Predicted	Predicted	Predicted	Predicted	Predicted	Predicted	Predicted	Predicted	Predicted	Predicted	Predicted	Predicted	Predicted	Predicted	Predicted	Predicted	Predicted	Predicted	Predicted	Predicted	Predicted	Predicted
1618	amifostine	enmd-2076	Predicted	Predicted	Predicted	Predicted	Predicted	Predicted	Predicted	Predicted	Predicted	Predicted	Predicted	Predicted	Predicted	Predicted	Predicted	Predicted	Predicted	Predicted	Predicted	Predicted	Predicted	Predicted	Predicted	Predicted	Predicted	Predicted	Predicted	Predicted	Predicted	Predicted	Predicted	Predicted	Predicted	Predicted	Predicted	Predicted	Predicted	Predicted	Predicted	Predicted	Predicted	Predicted	Predicted	Predicted	Predicted	Predicted	Predicted	Predicted	Predicted	Predicted	Predicted	Predicted	Predicted	Predicted	Predicted	Predicted	Predicted	Predicted	Predicted	Predicted	Predicted	Predicted	Predicted	Predicted	Predicted	Predicted	Predicted	Predicted	Predicted	Predicted	Predicted	Predicted	Predicted	Predicted	Predicted
1619	amifostine	etoposide	Predicted	Predicted	Predicted	Predicted	Predicted	Predicted	Predicted	Predicted	Predicted	Predicted	Predicted	Predicted	Predicted	Predicted	Predicted	Predicted	Predicted	Predicted	Predicted	Predicted	Predicted	Predicted	Predicted	Predicted	Predicted	Predicted	Predicted	Predicted	Predicted	Predicted	Predicted	Predicted	Predicted	Predicted	Predicted	Predicted	Predicted	Predicted	Predicted	Predicted	Predicted	Predicted	Predicted	Predicted	Predicted	Predicted	Predicted	Predicted	Predicted	Predicted	Predicted	Predicted	Predicted	Predicted	Predicted	Predicted	Predicted	Predicted	Predicted	Predicted	Predicted	Predicted	Predicted	Predicted	Predicted	Predicted	Predicted	Predicted	Predicted	Predicted	Predicted	Predicted	Predicted	Predicted	Predicted
1620	amifostine	gemcitabine	Predicted	Predicted	Predicted	Predicted	Predicted	Predicted	Predicted	Predicted	Predicted	Predicted	Predicted	Predicted	Predicted	Predicted	Predicted	Predicted	Predicted	Predicted	Predicted	Predicted	Predicted	Predicted	Predicted	Predicted	Predicted	Predicted	Predicted	Predicted	Predicted	Predicted	Predicted	Predicted	Predicted	Predicted	Predicted	Predicted	Predicted	Predicted	Predicted	Predicted	Predicted	Predicted	Predicted	Predicted	Predicted	Predicted	Predicted	Predicted	Predicted	Predicted	Predicted	Predicted	Predicted	Predicted	Predicted	Predicted	Predicted	Predicted	Predicted	Predicted	Predicted	Predicted	Predicted	Predicted	Predicted	Predicted	Predicted	Predicted	Predicted	Predicted	Predicted	Predicted	Predicted	Predicted	Predicted
1621	amifostine	indole-3-carbinol	Predicted	Predicted	Predicted	Predicted	Predicted	Predicted	Predicted	Predicted	Predicted	Predicted	Predicted	Predicted	Predicted	Predicted	Predicted	Predicted	Predicted	Predicted	Predicted	Predicted	Predicted	Predicted	Predicted	Predicted	Predicted	Predicted	Predicted	Predicted	Predicted	Predicted	Predicted	Predicted	Predicted	Predicted	Predicted	Predicted	Predicted	Predicted	Predicted	Predicted	Predicted	Predicted	Predicted	Predicted	Predicted	Predicted	Predicted	Predicted	Predicted	Predicted	Predicted	Predicted	Predicted	Predicted	Predicted	Predicted	Predicted	Predicted	Predicted	Predicted	Predicted	Predicted	Predicted	Predicted	Predicted	Predicted	Predicted	Predicted	Predicted	Predicted	Predicted	Predicted	Predicted	Predicted	Predicted
1622	amifostine	ku-0063794	Predicted	Predicted	Predicted	Predicted	Predicted	Predicted	Predicted	Predicted	Predicted	Predicted	Predicted	Predicted	Predicted	Predicted	Predicted	Predicted	Predicted	Predicted	Predicted	Predicted	Predicted	Predicted	Predicted	Predicted	Predicted	Predicted	Predicted	Predicted	Predicted	Predicted	Predicted	Predicted	Predicted	Predicted	Predicted	Predicted	Predicted	Predicted	Predicted	Predicted	Predicted	Predicted	Predicted	Predicted	Predicted	Predicted	Predicted	Predicted	Predicted	Predicted	Predicted	Predicted	Predicted	Predicted	Predicted	Predicted	Predicted	Predicted	Predicted	Predicted	Predicted	Predicted	Predicted	Predicted	Predicted	Predicted	Predicted	Predicted	Predicted	Predicted	Predicted	Predicted	Predicted	Predicted	Predicted
1623	amifostine	pazopanib	Predicted	Predicted	Predicted	Predicted	Predicted	Predicted	Predicted	Predicted	Predicted	Predicted	Predicted	Predicted	Predicted	Predicted	Predicted	Predicted	Predicted	Predicted	Predicted	Predicted	Predicted	Predicted	Predicted	Predicted	Predicted	Predicted	Predicted	Predicted	Predicted	Predicted	Predicted	Predicted	Predicted	Predicted	Predicted	Predicted	Predicted	Predicted	Predicted	Predicted	Predicted	Predicted	Predicted	Predicted	Predicted	Predicted	Predicted	Predicted	Predicted	Predicted	Predicted	Predicted	Predicted	Predicted	Predicted	Predicted	Predicted	Predicted	Predicted	Predicted	Predicted	Predicted	Predicted	Predicted	Predicted	Predicted	Predicted	Predicted	Predicted	Predicted	Predicted	Predicted	Predicted	Predicted	Predicted
1624	amifostine	pf-562271	Predicted	Predicted	Predicted	Predicted	Predicted	Predicted	Predicted	Predicted	Predicted	Predicted	Predicted	Predicted	Predicted	Predicted	Predicted	Predicted	Predicted	Predicted	Predicted	Predicted	Predicted	Predicted	Predicted	Predicted	Predicted	Predicted	Predicted	Predicted	Predicted	Predicted	Predicted	Predicted	Predicted	Predicted	Predicted	Predicted	Predicted	Predicted	Predicted	Predicted	Predicted	Predicted	Predicted	Predicted	Predicted	Predicted	Predicted	Predicted	Predicted	Predicted	Predicted	Predicted	Predicted	Predicted	Predicted	Predicted	Predicted	Predicted	Predicted	Predicted	Predicted	Predicted	Predicted	Predicted	Predicted	Predicted	Predicted	Predicted	Predicted	Predicted	Predicted	Predicted	Predicted	Predicted	Predicted
1625	amifostine	pioglitazone	Predicted	Predicted	Predicted	Predicted	Predicted	Predicted	Predicted	Predicted	Predicted	Predicted	Predicted	Predicted	Predicted	Predicted	Predicted	Predicted	Predicted	Predicted	Predicted	Predicted	Predicted	Predicted	Predicted	Predicted	Predicted	Predicted	Predicted	Predicted	Predicted	Predicted	Predicted	Predicted	Predicted	Predicted	Predicted	Predicted	Predicted	Predicted	Predicted	Predicted	Predicted	Predicted	Predicted	Predicted	Predicted	Predicted	Predicted	Predicted	Predicted	Predicted	Predicted	Predicted	Predicted	Predicted	Predicted	Predicted	Predicted	Predicted	Predicted	Predicted	Predicted	Predicted	Predicted	Predicted	Predicted	Predicted	Predicted	Predicted	Predicted	Predicted	Predicted	Predicted	Predicted	Predicted	Predicted
1626	amifostine	plx-4720	Predicted	Predicted	Predicted	Predicted	Predicted	Predicted	Predicted	Predicted	Predicted	Predicted	Predicted	Predicted	Predicted	Predicted	Predicted	Predicted	Predicted	Predicted	Predicted	Predicted	Predicted	Predicted	Predicted	Predicted	Predicted	Predicted	Predicted	Predicted	Predicted	Predicted	Predicted	Predicted	Predicted	Predicted	Predicted	Predicted	Predicted	Predicted	Predicted	Predicted	Predicted	Predicted	Predicted	Predicted	Predicted	Predicted	Predicted	Predicted	Predicted	Predicted	Predicted	Predicted	Predicted	Predicted	Predicted	Predicted	Predicted	Predicted	Predicted	Predicted	Predicted	Predicted	Predicted	Predicted	Predicted	Predicted	Predicted	Predicted	Predicted	Predicted	Predicted	Predicted	Predicted	Predicted	Predicted
1627	amifostine	tipifarnib	Predicted	Predicted	Predicted	Predicted	Predicted	Predicted	Predicted	Predicted	Predicted	Predicted	Predicted	Predicted	Predicted	Predicted	Predicted	Predicted	Predicted	Predicted	Predicted	Predicted	Predicted	Predicted	Predicted	Predicted	Predicted	Predicted	Predicted	Predicted	Predicted	Predicted	Predicted	Predicted	Predicted	Predicted	Predicted	Predicted	Predicted	Predicted	Predicted	Predicted	Predicted	Predicted	Predicted	Predicted	Predicted	Predicted	Predicted	Predicted	Predicted	Predicted	Predicted	Predicted	Predicted	Predicted	Predicted	Predicted	Predicted	Predicted	Predicted	Predicted	Predicted	Predicted	Predicted	Predicted	Predicted	Predicted	Predicted	Predicted	Predicted	Predicted	Predicted	Predicted	Predicted	Predicted	Predicted
1628	amifostine	veliparib	Predicted	Predicted	Predicted	Predicted	Predicted	Predicted	Predicted	Predicted	Predicted	Predicted	Predicted	Predicted	Predicted	Predicted	Predicted	Predicted	Predicted	Predicted	Predicted	Predicted	Predicted	Predicted	Predicted	Predicted	Predicted	Predicted	Predicted	Predicted	Predicted	Predicted	Predicted	Predicted	Predicted	Predicted	Predicted	Predicted	Predicted	Predicted	Predicted	Predicted	Predicted	Predicted	Predicted	Predicted	Predicted	Predicted	Predicted	Predicted	Predicted	Predicted	Predicted	Predicted	Predicted	Predicted	Predicted	Predicted	Predicted	Predicted	Predicted	Predicted	Predicted	Predicted	Predicted	Predicted	Predicted	Predicted	Predicted	Predicted	Predicted	Predicted	Predicted	Predicted	Predicted	Predicted	Predicted
1629	amifostine	vincristine	Predicted	Predicted	Predicted	Predicted	Predicted	Predicted	Predicted	Predicted	Predicted	Predicted	Predicted	Predicted	Predicted	Predicted	Predicted	Predicted	Predicted	Predicted	Predicted	Predicted	Predicted	Predicted	Predicted	Predicted	Predicted	Predicted	Predicted	Predicted	Predicted	Predicted	Predicted	Predicted	Predicted	Predicted	Predicted	Predicted	Predicted	Predicted	Predicted	Predicted	Predicted	Predicted	Predicted	Predicted	Predicted	Predicted	Predicted	Predicted	Predicted	Predicted	Predicted	Predicted	Predicted	Predicted	Predicted	Predicted	Predicted	Predicted	Predicted	Predicted	Predicted	Predicted	Predicted	Predicted	Predicted	Predicted	Predicted	Predicted	Predicted	Predicted	Predicted	Predicted	Predicted	Predicted	Predicted
1630	amifostine	vx-702	Predicted	Predicted	Predicted	Predicted	Predicted	Predicted	Predicted	Predicted	Predicted	Predicted	Predicted	Predicted	Predicted	Predicted	Predicted	Predicted	Predicted	Predicted	Predicted	Predicted	Predicted	Predicted	Predicted	Predicted	Predicted	Predicted	Predicted	Predicted	Predicted	Predicted	Predicted	Predicted	Predicted	Predicted	Predicted	Predicted	Predicted	Predicted	Predicted	Predicted	Predicted	Predicted	Predicted	Predicted	Predicted	Predicted	Predicted	Predicted	Predicted	Predicted	Predicted	Predicted	Predicted	Predicted	Predicted	Predicted	Predicted	Predicted	Predicted	Predicted	Predicted	Predicted	Predicted	Predicted	Predicted	Predicted	Predicted	Predicted	Predicted	Predicted	Predicted	Predicted	Predicted	Predicted	Predicted
1631	amifostine	enzastaurin	Predicted	Predicted	Predicted	Predicted	Predicted	Predicted	Predicted	Predicted	Predicted	Predicted	Predicted	Predicted	Predicted	Predicted	Predicted	Predicted	Predicted	Predicted	Predicted	Predicted	Predicted	Predicted	Predicted	Predicted	Predicted	Predicted	Predicted	Predicted	Predicted	Predicted	Predicted	Predicted	Predicted	Predicted	Predicted	Predicted	Predicted	Predicted	Predicted	Predicted	Predicted	Predicted	Predicted	Predicted	Predicted	Predicted	Predicted	Predicted	Predicted	Predicted	Predicted	Predicted	Predicted	Predicted	Predicted	Predicted	Predicted	Predicted	Predicted	Predicted	Predicted	Predicted	Predicted	Predicted	Predicted	Predicted	Predicted	Predicted	Predicted	Predicted	Predicted	Predicted	Predicted	Predicted	Predicted
1632	amifostine	erlotinib	Predicted	Predicted	Predicted	Predicted	Predicted	Predicted	Predicted	Predicted	Predicted	Predicted	Predicted	Predicted	Predicted	Predicted	Predicted	Predicted	Predicted	Predicted	Predicted	Predicted	Predicted	Predicted	Predicted	Predicted	Predicted	Predicted	Predicted	Predicted	Predicted	Predicted	Predicted	Predicted	Predicted	Predicted	Predicted	Predicted	Predicted	Predicted	Predicted	Predicted	Predicted	Predicted	Predicted	Predicted	Predicted	Predicted	Predicted	Predicted	Predicted	Predicted	Predicted	Predicted	Predicted	Predicted	Predicted	Predicted	Predicted	Predicted	Predicted	Predicted	Predicted	Predicted	Predicted	Predicted	Predicted	Predicted	Predicted	Predicted	Predicted	Predicted	Predicted	Predicted	Predicted	Predicted	Predicted
1633	amifostine	bms-536924	Predicted	Predicted	Predicted	Predicted	Predicted	Predicted	Predicted	Predicted	Predicted	Predicted	Predicted	Predicted	Predicted	Predicted	Predicted	Predicted	Predicted	Predicted	Predicted	Predicted	Predicted	Predicted	Predicted	Predicted	Predicted	Predicted	Predicted	Predicted	Predicted	Predicted	Predicted	Predicted	Predicted	Predicted	Predicted	Predicted	Predicted	Predicted	Predicted	Predicted	Predicted	Predicted	Predicted	Predicted	Predicted	Predicted	Predicted	Predicted	Predicted	Predicted	Predicted	Predicted	Predicted	Predicted	Predicted	Predicted	Predicted	Predicted	Predicted	Predicted	Predicted	Predicted	Predicted	Predicted	Predicted	Predicted	Predicted	Predicted	Predicted	Predicted	Predicted	Predicted	Predicted	Predicted	Predicted
1634	amifostine	dorsomorphin	Predicted	Predicted	Predicted	Predicted	Predicted	Predicted	Predicted	Predicted	Predicted	Predicted	Predicted	Predicted	Predicted	Predicted	Predicted	Predicted	Predicted	Predicted	Predicted	Predicted	Predicted	Predicted	Predicted	Predicted	Predicted	Predicted	Predicted	Predicted	Predicted	Predicted	Predicted	Predicted	Predicted	Predicted	Predicted	Predicted	Predicted	Predicted	Predicted	Predicted	Predicted	Predicted	Predicted	Predicted	Predicted	Predicted	Predicted	Predicted	Predicted	Predicted	Predicted	Predicted	Predicted	Predicted	Predicted	Predicted	Predicted	Predicted	Predicted	Predicted	Predicted	Predicted	Predicted	Predicted	Predicted	Predicted	Predicted	Predicted	Predicted	Predicted	Predicted	Predicted	Predicted	Predicted	Predicted
1635	amifostine	palbociclib	Predicted	Predicted	Predicted	Predicted	Predicted	Predicted	Predicted	Predicted	Predicted	Predicted	Predicted	Predicted	Predicted	Predicted	Predicted	Predicted	Predicted	Predicted	Predicted	Predicted	Predicted	Predicted	Predicted	Predicted	Predicted	Predicted	Predicted	Predicted	Predicted	Predicted	Predicted	Predicted	Predicted	Predicted	Predicted	Predicted	Predicted	Predicted	Predicted	Predicted	Predicted	Predicted	Predicted	Predicted	Predicted	Predicted	Predicted	Predicted	Predicted	Predicted	Predicted	Predicted	Predicted	Predicted	Predicted	Predicted	Predicted	Predicted	Predicted	Predicted	Predicted	Predicted	Predicted	Predicted	Predicted	Predicted	Predicted	Predicted	Predicted	Predicted	Predicted	Predicted	Predicted	Predicted	Predicted
1636	amifostine	midostaurin	Predicted	Predicted	Predicted	Predicted	Predicted	Predicted	Predicted	Predicted	Predicted	Predicted	Predicted	Predicted	Predicted	Predicted	Predicted	Predicted	Predicted	Predicted	Predicted	Predicted	Predicted	Predicted	Predicted	Predicted	Predicted	Predicted	Predicted	Predicted	Predicted	Predicted	Predicted	Predicted	Predicted	Predicted	Predicted	Predicted	Predicted	Predicted	Predicted	Predicted	Predicted	Predicted	Predicted	Predicted	Predicted	Predicted	Predicted	Predicted	Predicted	Predicted	Predicted	Predicted	Predicted	Predicted	Predicted	Predicted	Predicted	Predicted	Predicted	Predicted	Predicted	Predicted	Predicted	Predicted	Predicted	Predicted	Predicted	Predicted	Predicted	Predicted	Predicted	Predicted	Predicted	Predicted	Predicted
1637	amifostine	bi-78d3	Predicted	Predicted	Predicted	Predicted	Predicted	Predicted	Predicted	Predicted	Predicted	Predicted	Predicted	Predicted	Predicted	Predicted	Predicted	Predicted	Predicted	Predicted	Predicted	Predicted	Predicted	Predicted	Predicted	Predicted	Predicted	Predicted	Predicted	Predicted	Predicted	Predicted	Predicted	Predicted	Predicted	Predicted	Predicted	Predicted	Predicted	Predicted	Predicted	Predicted	Predicted	Predicted	Predicted	Predicted	Predicted	Predicted	Predicted	Predicted	Predicted	Predicted	Predicted	Predicted	Predicted	Predicted	Predicted	Predicted	Predicted	Predicted	Predicted	Predicted	Predicted	Predicted	Predicted	Predicted	Predicted	Predicted	Predicted	Predicted	Predicted	Predicted	Predicted	Predicted	Predicted	Predicted	Predicted
1638	amifostine	nilutamide	Predicted	Predicted	Predicted	Predicted	Predicted	Predicted	Predicted	Predicted	Predicted	Predicted	Predicted	Predicted	Predicted	Predicted	Predicted	Predicted	Predicted	Predicted	Predicted	Predicted	Predicted	Predicted	Predicted	Predicted	Predicted	Predicted	Predicted	Predicted	Predicted	Predicted	Predicted	Predicted	Predicted	Predicted	Predicted	Predicted	Predicted	Predicted	Predicted	Predicted	Predicted	Predicted	Predicted	Predicted	Predicted	Predicted	Predicted	Predicted	Predicted	Predicted	Predicted	Predicted	Predicted	Predicted	Predicted	Predicted	Predicted	Predicted	Predicted	Predicted	Predicted	Predicted	Predicted	Predicted	Predicted	Predicted	Predicted	Predicted	Predicted	Predicted	Predicted	Predicted	Predicted	Predicted	Predicted
1639	amifostine	lestaurtinib	Predicted	Predicted	Predicted	Predicted	Predicted	Predicted	Predicted	Predicted	Predicted	Predicted	Predicted	Predicted	Predicted	Predicted	Predicted	Predicted	Predicted	Predicted	Predicted	Predicted	Predicted	Predicted	Predicted	Predicted	Predicted	Predicted	Predicted	Predicted	Predicted	Predicted	Predicted	Predicted	Predicted	Predicted	Predicted	Predicted	Predicted	Predicted	Predicted	Predicted	Predicted	Predicted	Predicted	Predicted	Predicted	Predicted	Predicted	Predicted	Predicted	Predicted	Predicted	Predicted	Predicted	Predicted	Predicted	Predicted	Predicted	Predicted	Predicted	Predicted	Predicted	Predicted	Predicted	Predicted	Predicted	Predicted	Predicted	Predicted	Predicted	Predicted	Predicted	Predicted	Predicted	Predicted	Predicted
1640	amifostine	lfm-a13	Predicted	Predicted	Predicted	Predicted	Predicted	Predicted	Predicted	Predicted	Predicted	Predicted	Predicted	Predicted	Predicted	Predicted	Predicted	Predicted	Predicted	Predicted	Predicted	Predicted	Predicted	Predicted	Predicted	Predicted	Predicted	Predicted	Predicted	Predicted	Predicted	Predicted	Predicted	Predicted	Predicted	Predicted	Predicted	Predicted	Predicted	Predicted	Predicted	Predicted	Predicted	Predicted	Predicted	Predicted	Predicted	Predicted	Predicted	Predicted	Predicted	Predicted	Predicted	Predicted	Predicted	Predicted	Predicted	Predicted	Predicted	Predicted	Predicted	Predicted	Predicted	Predicted	Predicted	Predicted	Predicted	Predicted	Predicted	Predicted	Predicted	Predicted	Predicted	Predicted	Predicted	Predicted	Predicted
1641	amifostine	sns-314	Predicted	Predicted	Predicted	Predicted	Predicted	Predicted	Predicted	Predicted	Predicted	Predicted	Predicted	Predicted	Predicted	Predicted	Predicted	Predicted	Predicted	Predicted	Predicted	Predicted	Predicted	Predicted	Predicted	Predicted	Predicted	Predicted	Predicted	Predicted	Predicted	Predicted	Predicted	Predicted	Predicted	Predicted	Predicted	Predicted	Predicted	Predicted	Predicted	Predicted	Predicted	Predicted	Predicted	Predicted	Predicted	Predicted	Predicted	Predicted	Predicted	Predicted	Predicted	Predicted	Predicted	Predicted	Predicted	Predicted	Predicted	Predicted	Predicted	Predicted	Predicted	Predicted	Predicted	Predicted	Predicted	Predicted	Predicted	Predicted	Predicted	Predicted	Predicted	Predicted	Predicted	Predicted	Predicted
1642	amifostine	vatalanib	Predicted	Predicted	Predicted	Predicted	Predicted	Predicted	Predicted	Predicted	Predicted	Predicted	Predicted	Predicted	Predicted	Predicted	Predicted	Predicted	Predicted	Predicted	Predicted	Predicted	Predicted	Predicted	Predicted	Predicted	Predicted	Predicted	Predicted	Predicted	Predicted	Predicted	Predicted	Predicted	Predicted	Predicted	Predicted	Predicted	Predicted	Predicted	Predicted	Predicted	Predicted	Predicted	Predicted	Predicted	Predicted	Predicted	Predicted	Predicted	Predicted	Predicted	Predicted	Predicted	Predicted	Predicted	Predicted	Predicted	Predicted	Predicted	Predicted	Predicted	Predicted	Predicted	Predicted	Predicted	Predicted	Predicted	Predicted	Predicted	Predicted	Predicted	Predicted	Predicted	Predicted	Predicted	Predicted
1643	gefitinib	altretamine	0.478236	-3.15699	2.39309	-3.66361	Predicted	0.683181	0.229774	Predicted	-2.34244	-2.24906	Predicted	3.42143	-0.222982	Predicted	Predicted	Predicted	Predicted	Predicted	Predicted	Predicted	Predicted	Predicted	Predicted	Predicted	Predicted	Predicted	Predicted	Predicted	Predicted	Predicted	Predicted	0.32493	-0.4992	Predicted	Predicted	-4.63548	-1.74783	3.82333	-1.85814	1.57763	-4.85158	-2.03232	25.1223	-11.875	-1.07276	-7.45162	-2.22361	-2.55199	-4.20156	-5.29675	-5.76025	2.77285	14.2996	2.014	-1.72401	-2.26046	1.68903	-4.58213	Predicted	Predicted	-0.228267	-8.44821	Predicted	-3.32128	Predicted	-2.96732	-0.830192	1.54553	Predicted	Predicted	Predicted	Predicted	Predicted	Predicted	Predicted
1644	gefitinib	teniposide	8.68872	1.21852	2.73713	-10.9156	Predicted	-7.72863	5.15861	Predicted	-2.54317	-4.5108	Predicted	2.67446	-8.683	Predicted	Predicted	Predicted	Predicted	Predicted	Predicted	Predicted	Predicted	Predicted	Predicted	Predicted	Predicted	Predicted	Predicted	Predicted	Predicted	Predicted	Predicted	1.5596	-1.19523	Predicted	Predicted	-2.43067	-1.20346	3.07833	-1.16144	0.556512	-1.60644	0.135791	-2.40296	10.3344	-3.94443	0.235089	11.3554	5.62675	2.13621	-3.08832	4.69485	-1.54553	9.77882	-1.65995	-3.27937	-7.76601	-3.23208	4.86776	Predicted	Predicted	9.74683	-12.7461	Predicted	-7.84791	Predicted	-6.60503	-3.02938	-3.1964	Predicted	Predicted	Predicted	Predicted	Predicted	Predicted	Predicted
1645	gefitinib	chlorambucil	-0.2701	-2.69418	-5.15803	-12.0854	Predicted	-12.2875	-1.46969	Predicted	-8.41986	-10.2086	Predicted	3.1057	-3.72952	Predicted	Predicted	Predicted	Predicted	Predicted	Predicted	Predicted	Predicted	Predicted	Predicted	Predicted	Predicted	Predicted	Predicted	Predicted	Predicted	Predicted	Predicted	7.84108	-8.89667	Predicted	Predicted	-4.51053	-7.81536	0.91872	-0.251018	-4.80316	-4.65875	-5.54929	5.43407	-2.64935	-2.57554	-1.09102	-1.27822	-0.74155	-10.5629	-2.65754	-2.13323	-0.205424	14.2471	5.14018	-9.64377	0.77311	-12.8602	7.17206	Predicted	Predicted	-3.28968	-6.84853	Predicted	-7.97676	Predicted	-9.86934	4.27277	-9.76785	Predicted	Predicted	Predicted	Predicted	Predicted	Predicted	Predicted
1646	gefitinib	exemestane	0.220474	1.34971	0.192456	-6.4899	Predicted	-3.18913	-0.294809	Predicted	-1.03506	-1.25892	Predicted	1.98408	-1.71437	Predicted	Predicted	Predicted	Predicted	Predicted	Predicted	Predicted	Predicted	Predicted	Predicted	Predicted	Predicted	Predicted	Predicted	Predicted	Predicted	Predicted	Predicted	-3.5545	3.26964	Predicted	Predicted	-3.06096	-1.2416	0.315223	-2.81707	0.575748	-2.15862	0.480867	-0.571133	5.0238	0.0300715	-2.29984	2.31366	-1.38293	-1.73627	-1.62453	-2.23181	4.38931	11.9325	1.30687	-1.77381	3.19542	1.04371	0.860322	Predicted	Predicted	5.42321	-1.20684	Predicted	-1.83511	Predicted	2.30695	5.27119	-1.49468	Predicted	Predicted	Predicted	Predicted	Predicted	Predicted	Predicted
1647	gefitinib	vemurafenib	Predicted	Predicted	Predicted	Predicted	Predicted	Predicted	Predicted	Predicted	Predicted	Predicted	Predicted	Predicted	Predicted	Predicted	Predicted	Predicted	Predicted	Predicted	Predicted	Predicted	Predicted	Predicted	Predicted	Predicted	Predicted	Predicted	Predicted	Predicted	Predicted	Predicted	Predicted	Predicted	Predicted	Predicted	Predicted	Predicted	Predicted	Predicted	Predicted	Predicted	Predicted	Predicted	Predicted	Predicted	7.60921	Predicted	Predicted	Predicted	Predicted	Predicted	Predicted	Predicted	Predicted	Predicted	Predicted	Predicted	Predicted	Predicted	Predicted	Predicted	Predicted	Predicted	Predicted	Predicted	Predicted	Predicted	Predicted	Predicted	Predicted	Predicted	Predicted	Predicted	Predicted	Predicted	Predicted
1648	gefitinib	abiraterone	-3.82248	3.81386	2.16527	-5.72082	Predicted	-2.30862	4.21159	Predicted	1.64981	-2.57205	Predicted	3.87075	4.865	Predicted	Predicted	Predicted	Predicted	Predicted	Predicted	Predicted	Predicted	Predicted	Predicted	Predicted	Predicted	Predicted	Predicted	Predicted	Predicted	Predicted	Predicted	12.2664	2.07223	Predicted	Predicted	1.76815	5.27629	-4.1501	1.37205	4.17178	-0.00823936	12.338	11.3284	-9.07081	-2.29556	9.3392	-4.38324	4.57746	3.00712	2.69082	-0.0320989	4.01755	12.3071	-7.90452	-7.91067	8.65673	-3.7756	-2.37215	Predicted	Predicted	-9.36586	4.62875	Predicted	16.6193	Predicted	11.1483	19.2015	5.3321	Predicted	Predicted	Predicted	Predicted	Predicted	Predicted	Predicted
1649	gefitinib	ruxolitinib	-0.457661	-2.62752	-2.80136	-0.307034	Predicted	-0.537853	4.91192	Predicted	-1.70948	-1.53984	Predicted	11.2995	-3.08236	Predicted	Predicted	Predicted	Predicted	Predicted	Predicted	Predicted	Predicted	Predicted	Predicted	Predicted	Predicted	Predicted	Predicted	Predicted	Predicted	Predicted	Predicted	8.08665	7.02582	Predicted	4.05637	5.16146	5.83615	-3.96894	-0.270266	-11.5076	2.3817	9.67073	9.37077	-3.5068	-3.04828	3.21963	2.83192	-0.911161	-3.71039	-0.563662	-1.14341	4.11282	12.0783	-3.85948	-3.52596	9.21774	-1.6883	-2.57561	Predicted	Predicted	-5.13394	1.44494	Predicted	14.6653	Predicted	16.523	15.145	5.85404	Predicted	Predicted	Predicted	Predicted	Predicted	Predicted	Predicted
1650	gefitinib	axitinib	-3.09895	-2.92999	-1.58377	-1.62232	Predicted	-2.29701	5.60427	Predicted	5.15695	-0.727371	Predicted	9.17602	0.788996	Predicted	Predicted	Predicted	Predicted	Predicted	Predicted	Predicted	Predicted	Predicted	Predicted	Predicted	Predicted	Predicted	Predicted	Predicted	Predicted	Predicted	Predicted	5.79564	4.07217	Predicted	Predicted	7.6921	6.6981	-6.34729	0.772507	-3.92995	-5.20168	7.91019	6.20667	-10.5455	-2.44978	3.20185	2.89511	0.233818	2.86118	-4.1513	-7.2073	4.8781	10.1551	-4.80678	0.778539	10.0669	1.55774	-2.9138	Predicted	Predicted	-4.00477	1.15071	Predicted	11.6937	Predicted	9.56423	13.9031	-1.58243	Predicted	Predicted	Predicted	Predicted	Predicted	Predicted	Predicted
1651	gefitinib	crizotinib	Predicted	Predicted	Predicted	Predicted	Predicted	Predicted	Predicted	-9.04711	Predicted	Predicted	Predicted	Predicted	Predicted	-3.78105	Predicted	1.06177	51.8936	Predicted	Predicted	11.8428	-1.34452	Predicted	Predicted	Predicted	Predicted	10.9026	-9.93508	Predicted	Predicted	Predicted	0.668742	Predicted	Predicted	Predicted	Predicted	Predicted	Predicted	Predicted	Predicted	Predicted	Predicted	Predicted	Predicted	Predicted	Predicted	Predicted	Predicted	Predicted	Predicted	Predicted	Predicted	Predicted	Predicted	Predicted	Predicted	Predicted	Predicted	Predicted	Predicted	Predicted	Predicted	Predicted	Predicted	Predicted	Predicted	Predicted	Predicted	Predicted	Predicted	Predicted	Predicted	Predicted	Predicted	Predicted	Predicted
1652	gefitinib	decitabine	Predicted	Predicted	Predicted	Predicted	Predicted	Predicted	Predicted	Predicted	Predicted	Predicted	Predicted	Predicted	Predicted	Predicted	Predicted	Predicted	Predicted	Predicted	Predicted	Predicted	Predicted	Predicted	Predicted	Predicted	Predicted	Predicted	Predicted	Predicted	Predicted	Predicted	Predicted	Predicted	Predicted	Predicted	Predicted	Predicted	Predicted	Predicted	Predicted	Predicted	Predicted	Predicted	Predicted	Predicted	Predicted	Predicted	Predicted	Predicted	Predicted	Predicted	Predicted	Predicted	Predicted	Predicted	Predicted	Predicted	Predicted	Predicted	Predicted	Predicted	Predicted	Predicted	Predicted	Predicted	Predicted	Predicted	Predicted	Predicted	Predicted	Predicted	Predicted	Predicted	Predicted	Predicted	Predicted
1653	gefitinib	dovitinib	Predicted	Predicted	Predicted	Predicted	Predicted	Predicted	Predicted	Predicted	Predicted	Predicted	Predicted	Predicted	Predicted	Predicted	Predicted	Predicted	Predicted	Predicted	Predicted	Predicted	Predicted	Predicted	Predicted	Predicted	Predicted	Predicted	Predicted	Predicted	Predicted	Predicted	Predicted	Predicted	Predicted	Predicted	Predicted	Predicted	Predicted	Predicted	Predicted	Predicted	Predicted	Predicted	Predicted	Predicted	Predicted	Predicted	Predicted	Predicted	Predicted	Predicted	Predicted	Predicted	Predicted	Predicted	Predicted	Predicted	Predicted	Predicted	Predicted	Predicted	Predicted	Predicted	Predicted	Predicted	Predicted	Predicted	Predicted	Predicted	Predicted	Predicted	Predicted	Predicted	Predicted	Predicted	Predicted
1654	gefitinib	embelin	Predicted	Predicted	Predicted	Predicted	Predicted	Predicted	Predicted	Predicted	Predicted	Predicted	Predicted	Predicted	Predicted	Predicted	Predicted	Predicted	Predicted	Predicted	Predicted	Predicted	Predicted	Predicted	Predicted	Predicted	Predicted	Predicted	Predicted	Predicted	Predicted	Predicted	Predicted	Predicted	Predicted	Predicted	Predicted	Predicted	Predicted	Predicted	Predicted	Predicted	Predicted	Predicted	Predicted	Predicted	Predicted	Predicted	Predicted	Predicted	Predicted	Predicted	Predicted	Predicted	Predicted	Predicted	Predicted	Predicted	Predicted	Predicted	Predicted	Predicted	Predicted	Predicted	Predicted	Predicted	Predicted	Predicted	Predicted	Predicted	Predicted	Predicted	Predicted	Predicted	Predicted	Predicted	Predicted
1655	gefitinib	enmd-2076	Predicted	Predicted	Predicted	Predicted	Predicted	Predicted	Predicted	Predicted	Predicted	Predicted	Predicted	Predicted	Predicted	Predicted	Predicted	Predicted	Predicted	Predicted	Predicted	Predicted	Predicted	Predicted	Predicted	Predicted	Predicted	Predicted	Predicted	Predicted	Predicted	Predicted	Predicted	Predicted	Predicted	Predicted	Predicted	Predicted	Predicted	Predicted	Predicted	Predicted	Predicted	Predicted	Predicted	Predicted	Predicted	Predicted	Predicted	Predicted	Predicted	Predicted	Predicted	Predicted	Predicted	Predicted	Predicted	Predicted	Predicted	Predicted	Predicted	Predicted	Predicted	Predicted	Predicted	Predicted	Predicted	Predicted	Predicted	Predicted	Predicted	Predicted	Predicted	Predicted	Predicted	Predicted	Predicted
1656	gefitinib	etoposide	Predicted	Predicted	Predicted	Predicted	Predicted	Predicted	Predicted	Predicted	Predicted	Predicted	Predicted	Predicted	Predicted	Predicted	Predicted	Predicted	Predicted	Predicted	Predicted	Predicted	Predicted	Predicted	Predicted	Predicted	Predicted	Predicted	Predicted	Predicted	Predicted	Predicted	Predicted	Predicted	Predicted	Predicted	Predicted	Predicted	Predicted	Predicted	Predicted	Predicted	Predicted	Predicted	Predicted	Predicted	Predicted	Predicted	Predicted	Predicted	Predicted	Predicted	Predicted	Predicted	Predicted	Predicted	Predicted	Predicted	Predicted	Predicted	Predicted	Predicted	Predicted	Predicted	Predicted	Predicted	Predicted	Predicted	Predicted	Predicted	Predicted	Predicted	Predicted	Predicted	Predicted	Predicted	Predicted
1657	gefitinib	gemcitabine	Predicted	Predicted	Predicted	Predicted	Predicted	Predicted	Predicted	Predicted	Predicted	Predicted	Predicted	Predicted	Predicted	Predicted	Predicted	Predicted	Predicted	Predicted	Predicted	Predicted	Predicted	Predicted	Predicted	Predicted	Predicted	Predicted	Predicted	Predicted	Predicted	Predicted	Predicted	Predicted	Predicted	Predicted	Predicted	Predicted	Predicted	Predicted	Predicted	Predicted	Predicted	Predicted	Predicted	Predicted	Predicted	Predicted	Predicted	Predicted	Predicted	Predicted	Predicted	Predicted	Predicted	Predicted	Predicted	Predicted	Predicted	Predicted	Predicted	Predicted	Predicted	Predicted	Predicted	Predicted	Predicted	Predicted	Predicted	Predicted	Predicted	Predicted	Predicted	Predicted	Predicted	Predicted	Predicted
1658	gefitinib	indole-3-carbinol	Predicted	Predicted	Predicted	Predicted	Predicted	Predicted	Predicted	Predicted	Predicted	Predicted	Predicted	Predicted	Predicted	Predicted	Predicted	Predicted	Predicted	Predicted	Predicted	Predicted	Predicted	Predicted	Predicted	Predicted	Predicted	Predicted	Predicted	Predicted	Predicted	Predicted	Predicted	Predicted	Predicted	Predicted	Predicted	Predicted	Predicted	Predicted	Predicted	Predicted	Predicted	Predicted	Predicted	Predicted	Predicted	Predicted	Predicted	Predicted	Predicted	Predicted	Predicted	Predicted	Predicted	Predicted	Predicted	Predicted	Predicted	Predicted	Predicted	Predicted	Predicted	Predicted	Predicted	Predicted	Predicted	Predicted	Predicted	Predicted	Predicted	Predicted	Predicted	Predicted	Predicted	Predicted	Predicted
1659	gefitinib	ku-0063794	Predicted	Predicted	Predicted	Predicted	Predicted	Predicted	Predicted	Predicted	Predicted	Predicted	Predicted	Predicted	Predicted	Predicted	Predicted	Predicted	Predicted	Predicted	Predicted	Predicted	Predicted	Predicted	Predicted	Predicted	Predicted	Predicted	Predicted	Predicted	Predicted	Predicted	Predicted	Predicted	Predicted	Predicted	Predicted	Predicted	Predicted	Predicted	Predicted	Predicted	Predicted	Predicted	Predicted	Predicted	Predicted	Predicted	Predicted	Predicted	Predicted	Predicted	Predicted	Predicted	Predicted	Predicted	Predicted	Predicted	Predicted	Predicted	Predicted	Predicted	Predicted	Predicted	Predicted	Predicted	Predicted	Predicted	Predicted	Predicted	Predicted	Predicted	Predicted	Predicted	Predicted	Predicted	Predicted
1660	gefitinib	pazopanib	Predicted	Predicted	Predicted	Predicted	Predicted	Predicted	Predicted	Predicted	Predicted	Predicted	Predicted	Predicted	Predicted	Predicted	Predicted	Predicted	Predicted	Predicted	Predicted	Predicted	Predicted	Predicted	Predicted	Predicted	Predicted	Predicted	Predicted	Predicted	Predicted	Predicted	Predicted	Predicted	Predicted	Predicted	Predicted	Predicted	Predicted	Predicted	Predicted	Predicted	Predicted	Predicted	Predicted	Predicted	Predicted	Predicted	Predicted	Predicted	Predicted	Predicted	Predicted	Predicted	Predicted	Predicted	Predicted	Predicted	Predicted	Predicted	Predicted	Predicted	Predicted	Predicted	Predicted	Predicted	Predicted	Predicted	Predicted	Predicted	Predicted	Predicted	Predicted	Predicted	Predicted	Predicted	Predicted
1661	gefitinib	pf-562271	Predicted	Predicted	Predicted	Predicted	Predicted	Predicted	Predicted	Predicted	Predicted	Predicted	Predicted	Predicted	Predicted	Predicted	Predicted	Predicted	Predicted	Predicted	Predicted	Predicted	Predicted	Predicted	Predicted	Predicted	Predicted	Predicted	Predicted	Predicted	Predicted	Predicted	Predicted	Predicted	Predicted	Predicted	Predicted	Predicted	Predicted	Predicted	Predicted	Predicted	Predicted	Predicted	Predicted	Predicted	Predicted	Predicted	Predicted	Predicted	Predicted	Predicted	Predicted	Predicted	Predicted	Predicted	Predicted	Predicted	Predicted	Predicted	Predicted	Predicted	Predicted	Predicted	Predicted	Predicted	Predicted	Predicted	Predicted	Predicted	Predicted	Predicted	Predicted	Predicted	Predicted	Predicted	Predicted
1662	gefitinib	pioglitazone	Predicted	Predicted	Predicted	Predicted	Predicted	Predicted	Predicted	Predicted	Predicted	Predicted	Predicted	Predicted	Predicted	Predicted	Predicted	Predicted	Predicted	Predicted	Predicted	Predicted	Predicted	Predicted	Predicted	Predicted	Predicted	Predicted	Predicted	Predicted	Predicted	Predicted	Predicted	Predicted	Predicted	Predicted	Predicted	Predicted	Predicted	Predicted	Predicted	Predicted	Predicted	Predicted	Predicted	Predicted	Predicted	Predicted	Predicted	Predicted	Predicted	Predicted	Predicted	Predicted	Predicted	Predicted	Predicted	Predicted	Predicted	Predicted	Predicted	Predicted	Predicted	Predicted	Predicted	Predicted	Predicted	Predicted	Predicted	Predicted	Predicted	Predicted	Predicted	Predicted	Predicted	Predicted	Predicted
1663	gefitinib	plx-4720	Predicted	Predicted	Predicted	Predicted	Predicted	Predicted	Predicted	Predicted	Predicted	Predicted	Predicted	Predicted	Predicted	Predicted	Predicted	Predicted	Predicted	Predicted	Predicted	Predicted	Predicted	Predicted	Predicted	Predicted	Predicted	Predicted	Predicted	Predicted	Predicted	Predicted	Predicted	Predicted	Predicted	Predicted	Predicted	Predicted	Predicted	Predicted	Predicted	Predicted	Predicted	Predicted	Predicted	Predicted	Predicted	Predicted	Predicted	Predicted	Predicted	Predicted	Predicted	Predicted	Predicted	Predicted	Predicted	Predicted	Predicted	Predicted	Predicted	Predicted	Predicted	Predicted	Predicted	Predicted	Predicted	Predicted	Predicted	Predicted	Predicted	Predicted	Predicted	Predicted	Predicted	Predicted	Predicted
1664	gefitinib	tipifarnib	Predicted	Predicted	Predicted	Predicted	Predicted	Predicted	Predicted	Predicted	Predicted	Predicted	Predicted	Predicted	Predicted	Predicted	Predicted	Predicted	Predicted	Predicted	Predicted	Predicted	Predicted	Predicted	Predicted	Predicted	Predicted	Predicted	Predicted	Predicted	Predicted	Predicted	Predicted	Predicted	Predicted	Predicted	Predicted	Predicted	Predicted	Predicted	Predicted	Predicted	Predicted	Predicted	Predicted	Predicted	Predicted	Predicted	Predicted	Predicted	Predicted	Predicted	Predicted	Predicted	Predicted	Predicted	Predicted	Predicted	Predicted	Predicted	Predicted	Predicted	Predicted	Predicted	Predicted	Predicted	Predicted	Predicted	Predicted	Predicted	Predicted	Predicted	Predicted	Predicted	Predicted	Predicted	Predicted
1665	gefitinib	veliparib	Predicted	Predicted	Predicted	Predicted	Predicted	Predicted	Predicted	Predicted	Predicted	Predicted	Predicted	Predicted	Predicted	Predicted	Predicted	Predicted	Predicted	Predicted	Predicted	Predicted	Predicted	Predicted	Predicted	Predicted	Predicted	Predicted	Predicted	Predicted	Predicted	Predicted	Predicted	Predicted	Predicted	Predicted	Predicted	Predicted	Predicted	Predicted	Predicted	Predicted	Predicted	Predicted	Predicted	Predicted	Predicted	Predicted	Predicted	Predicted	Predicted	Predicted	Predicted	Predicted	Predicted	Predicted	Predicted	Predicted	Predicted	Predicted	Predicted	Predicted	Predicted	Predicted	Predicted	Predicted	Predicted	Predicted	Predicted	Predicted	Predicted	Predicted	Predicted	Predicted	Predicted	Predicted	Predicted
1666	gefitinib	vincristine	Predicted	Predicted	Predicted	Predicted	Predicted	Predicted	Predicted	Predicted	Predicted	Predicted	Predicted	Predicted	Predicted	Predicted	Predicted	Predicted	Predicted	Predicted	Predicted	Predicted	Predicted	Predicted	Predicted	Predicted	Predicted	Predicted	Predicted	Predicted	Predicted	Predicted	Predicted	Predicted	Predicted	Predicted	Predicted	Predicted	Predicted	Predicted	Predicted	Predicted	Predicted	Predicted	Predicted	Predicted	Predicted	Predicted	Predicted	Predicted	Predicted	Predicted	Predicted	Predicted	Predicted	Predicted	Predicted	Predicted	Predicted	Predicted	Predicted	Predicted	Predicted	Predicted	Predicted	Predicted	Predicted	Predicted	Predicted	Predicted	Predicted	Predicted	Predicted	Predicted	Predicted	Predicted	Predicted
1667	gefitinib	vx-702	Predicted	Predicted	Predicted	Predicted	Predicted	Predicted	Predicted	Predicted	Predicted	Predicted	Predicted	Predicted	Predicted	Predicted	Predicted	Predicted	Predicted	Predicted	Predicted	Predicted	Predicted	Predicted	Predicted	Predicted	Predicted	Predicted	Predicted	Predicted	Predicted	Predicted	Predicted	Predicted	Predicted	Predicted	Predicted	Predicted	Predicted	Predicted	Predicted	Predicted	Predicted	Predicted	Predicted	Predicted	Predicted	Predicted	Predicted	Predicted	Predicted	Predicted	Predicted	Predicted	Predicted	Predicted	Predicted	Predicted	Predicted	Predicted	Predicted	Predicted	Predicted	Predicted	Predicted	Predicted	Predicted	Predicted	Predicted	Predicted	Predicted	Predicted	Predicted	Predicted	Predicted	Predicted	Predicted
1668	gefitinib	enzastaurin	Predicted	Predicted	Predicted	Predicted	Predicted	Predicted	Predicted	-4.61865	-0.764075	Predicted	Predicted	Predicted	0.780605	9.52018	Predicted	3.79201	1.1267	Predicted	Predicted	11.3659	-3.28369	Predicted	Predicted	Predicted	Predicted	3.76085	3.71579	Predicted	Predicted	Predicted	7.04459	Predicted	Predicted	Predicted	Predicted	Predicted	Predicted	Predicted	Predicted	Predicted	Predicted	Predicted	Predicted	Predicted	Predicted	Predicted	Predicted	Predicted	Predicted	Predicted	Predicted	Predicted	Predicted	Predicted	Predicted	Predicted	Predicted	Predicted	Predicted	Predicted	Predicted	Predicted	Predicted	Predicted	Predicted	Predicted	Predicted	Predicted	Predicted	Predicted	Predicted	Predicted	Predicted	Predicted	Predicted
1669	gefitinib	erlotinib	Predicted	Predicted	Predicted	Predicted	Predicted	Predicted	Predicted	Predicted	Predicted	Predicted	Predicted	Predicted	Predicted	Predicted	Predicted	Predicted	Predicted	Predicted	Predicted	Predicted	Predicted	Predicted	Predicted	Predicted	Predicted	Predicted	Predicted	Predicted	Predicted	Predicted	Predicted	Predicted	Predicted	Predicted	Predicted	Predicted	Predicted	Predicted	Predicted	Predicted	Predicted	Predicted	Predicted	Predicted	Predicted	Predicted	Predicted	Predicted	Predicted	Predicted	Predicted	Predicted	Predicted	Predicted	Predicted	Predicted	Predicted	Predicted	Predicted	Predicted	Predicted	Predicted	Predicted	Predicted	Predicted	Predicted	Predicted	Predicted	Predicted	Predicted	Predicted	Predicted	Predicted	Predicted	Predicted
1670	gefitinib	bms-536924	Predicted	Predicted	Predicted	Predicted	Predicted	Predicted	Predicted	Predicted	Predicted	Predicted	Predicted	Predicted	Predicted	Predicted	Predicted	Predicted	Predicted	Predicted	Predicted	Predicted	Predicted	Predicted	Predicted	Predicted	Predicted	Predicted	Predicted	Predicted	Predicted	Predicted	Predicted	Predicted	Predicted	Predicted	Predicted	Predicted	Predicted	Predicted	Predicted	Predicted	Predicted	Predicted	Predicted	Predicted	Predicted	Predicted	Predicted	Predicted	Predicted	Predicted	Predicted	Predicted	Predicted	Predicted	Predicted	Predicted	Predicted	Predicted	Predicted	Predicted	Predicted	Predicted	Predicted	Predicted	Predicted	Predicted	Predicted	Predicted	Predicted	Predicted	Predicted	Predicted	Predicted	Predicted	Predicted
1671	gefitinib	dorsomorphin	Predicted	Predicted	Predicted	Predicted	Predicted	Predicted	Predicted	Predicted	Predicted	Predicted	Predicted	Predicted	Predicted	Predicted	Predicted	Predicted	Predicted	Predicted	Predicted	Predicted	Predicted	Predicted	Predicted	Predicted	Predicted	Predicted	Predicted	Predicted	Predicted	Predicted	Predicted	Predicted	Predicted	Predicted	Predicted	Predicted	Predicted	Predicted	Predicted	Predicted	Predicted	Predicted	Predicted	Predicted	Predicted	Predicted	Predicted	Predicted	Predicted	Predicted	Predicted	Predicted	Predicted	Predicted	Predicted	Predicted	Predicted	Predicted	Predicted	Predicted	Predicted	Predicted	Predicted	Predicted	Predicted	Predicted	Predicted	Predicted	Predicted	Predicted	Predicted	Predicted	Predicted	Predicted	Predicted
1672	gefitinib	palbociclib	Predicted	Predicted	Predicted	Predicted	Predicted	Predicted	Predicted	Predicted	Predicted	Predicted	Predicted	Predicted	Predicted	Predicted	Predicted	Predicted	Predicted	Predicted	Predicted	Predicted	Predicted	Predicted	Predicted	Predicted	Predicted	Predicted	Predicted	Predicted	Predicted	Predicted	Predicted	Predicted	Predicted	Predicted	Predicted	Predicted	Predicted	Predicted	Predicted	Predicted	Predicted	Predicted	Predicted	Predicted	Predicted	Predicted	Predicted	Predicted	Predicted	Predicted	Predicted	Predicted	Predicted	Predicted	Predicted	Predicted	Predicted	Predicted	Predicted	Predicted	Predicted	Predicted	Predicted	Predicted	Predicted	Predicted	Predicted	Predicted	Predicted	Predicted	Predicted	Predicted	Predicted	Predicted	Predicted
1673	gefitinib	midostaurin	Predicted	Predicted	Predicted	Predicted	Predicted	Predicted	Predicted	Predicted	Predicted	Predicted	Predicted	Predicted	Predicted	Predicted	Predicted	Predicted	Predicted	Predicted	Predicted	Predicted	Predicted	Predicted	Predicted	Predicted	Predicted	Predicted	Predicted	Predicted	Predicted	Predicted	Predicted	Predicted	Predicted	Predicted	Predicted	Predicted	Predicted	Predicted	Predicted	Predicted	Predicted	Predicted	Predicted	Predicted	Predicted	Predicted	Predicted	Predicted	Predicted	Predicted	Predicted	Predicted	Predicted	Predicted	Predicted	Predicted	Predicted	Predicted	Predicted	Predicted	Predicted	Predicted	Predicted	Predicted	Predicted	Predicted	Predicted	Predicted	Predicted	Predicted	Predicted	Predicted	Predicted	Predicted	Predicted
1674	gefitinib	bi-78d3	Predicted	Predicted	Predicted	Predicted	Predicted	Predicted	Predicted	Predicted	Predicted	Predicted	Predicted	Predicted	Predicted	Predicted	Predicted	Predicted	Predicted	Predicted	Predicted	Predicted	Predicted	Predicted	Predicted	Predicted	Predicted	Predicted	Predicted	Predicted	Predicted	Predicted	Predicted	Predicted	Predicted	Predicted	Predicted	Predicted	Predicted	Predicted	Predicted	Predicted	Predicted	Predicted	Predicted	Predicted	Predicted	Predicted	Predicted	Predicted	Predicted	Predicted	Predicted	Predicted	Predicted	Predicted	Predicted	Predicted	Predicted	Predicted	Predicted	Predicted	Predicted	Predicted	Predicted	Predicted	Predicted	Predicted	Predicted	Predicted	Predicted	Predicted	Predicted	Predicted	Predicted	Predicted	Predicted
1675	gefitinib	nilutamide	Predicted	Predicted	Predicted	Predicted	Predicted	Predicted	Predicted	Predicted	Predicted	Predicted	Predicted	Predicted	Predicted	Predicted	Predicted	Predicted	Predicted	Predicted	Predicted	Predicted	Predicted	Predicted	Predicted	Predicted	Predicted	Predicted	Predicted	Predicted	Predicted	Predicted	Predicted	Predicted	Predicted	Predicted	Predicted	Predicted	Predicted	Predicted	Predicted	Predicted	Predicted	Predicted	Predicted	Predicted	Predicted	Predicted	Predicted	Predicted	Predicted	Predicted	Predicted	Predicted	Predicted	Predicted	Predicted	Predicted	Predicted	Predicted	Predicted	Predicted	Predicted	Predicted	Predicted	Predicted	Predicted	Predicted	Predicted	Predicted	Predicted	Predicted	Predicted	Predicted	Predicted	Predicted	Predicted
1676	gefitinib	lestaurtinib	Predicted	Predicted	Predicted	Predicted	Predicted	Predicted	Predicted	Predicted	Predicted	Predicted	Predicted	Predicted	Predicted	Predicted	Predicted	Predicted	Predicted	Predicted	Predicted	Predicted	Predicted	Predicted	Predicted	Predicted	Predicted	Predicted	Predicted	Predicted	Predicted	Predicted	Predicted	Predicted	Predicted	Predicted	Predicted	Predicted	Predicted	Predicted	Predicted	Predicted	Predicted	Predicted	Predicted	Predicted	Predicted	Predicted	Predicted	Predicted	Predicted	Predicted	Predicted	Predicted	Predicted	Predicted	Predicted	Predicted	Predicted	Predicted	Predicted	Predicted	Predicted	Predicted	Predicted	Predicted	Predicted	Predicted	Predicted	Predicted	Predicted	Predicted	Predicted	Predicted	Predicted	Predicted	Predicted
1677	gefitinib	lfm-a13	Predicted	Predicted	Predicted	Predicted	Predicted	Predicted	Predicted	Predicted	Predicted	Predicted	Predicted	Predicted	Predicted	Predicted	Predicted	Predicted	Predicted	Predicted	Predicted	Predicted	Predicted	Predicted	Predicted	Predicted	Predicted	Predicted	Predicted	Predicted	Predicted	Predicted	Predicted	Predicted	Predicted	Predicted	Predicted	Predicted	Predicted	Predicted	Predicted	Predicted	Predicted	Predicted	Predicted	Predicted	Predicted	Predicted	Predicted	Predicted	Predicted	Predicted	Predicted	Predicted	Predicted	Predicted	Predicted	Predicted	Predicted	Predicted	Predicted	Predicted	Predicted	Predicted	Predicted	Predicted	Predicted	Predicted	Predicted	Predicted	Predicted	Predicted	Predicted	Predicted	Predicted	Predicted	Predicted
1678	gefitinib	sns-314	Predicted	Predicted	Predicted	Predicted	Predicted	Predicted	Predicted	Predicted	Predicted	Predicted	Predicted	Predicted	Predicted	Predicted	Predicted	Predicted	Predicted	Predicted	Predicted	Predicted	Predicted	Predicted	Predicted	Predicted	Predicted	Predicted	Predicted	Predicted	Predicted	Predicted	Predicted	Predicted	Predicted	Predicted	Predicted	Predicted	Predicted	Predicted	Predicted	Predicted	Predicted	Predicted	Predicted	Predicted	Predicted	Predicted	Predicted	Predicted	Predicted	Predicted	Predicted	Predicted	Predicted	Predicted	Predicted	Predicted	Predicted	Predicted	Predicted	Predicted	Predicted	Predicted	Predicted	Predicted	Predicted	Predicted	Predicted	Predicted	Predicted	Predicted	Predicted	Predicted	Predicted	Predicted	Predicted
1679	gefitinib	vatalanib	Predicted	Predicted	Predicted	Predicted	Predicted	Predicted	Predicted	Predicted	Predicted	Predicted	Predicted	Predicted	Predicted	Predicted	Predicted	Predicted	Predicted	Predicted	Predicted	Predicted	Predicted	Predicted	Predicted	Predicted	Predicted	Predicted	Predicted	Predicted	Predicted	Predicted	Predicted	Predicted	Predicted	Predicted	Predicted	Predicted	Predicted	Predicted	Predicted	Predicted	Predicted	Predicted	Predicted	Predicted	Predicted	Predicted	Predicted	Predicted	Predicted	Predicted	Predicted	Predicted	Predicted	Predicted	Predicted	Predicted	Predicted	Predicted	Predicted	Predicted	Predicted	Predicted	Predicted	Predicted	Predicted	Predicted	Predicted	Predicted	Predicted	Predicted	Predicted	Predicted	Predicted	Predicted	Predicted
1680	altretamine	teniposide	3.12667	-2.26477	1.95283	-6.77473	Predicted	2.80123	11.1807	Predicted	-4.22311	0.10378	Predicted	3.55106	-8.8004	Predicted	Predicted	Predicted	Predicted	Predicted	Predicted	Predicted	Predicted	Predicted	Predicted	Predicted	Predicted	Predicted	Predicted	Predicted	Predicted	Predicted	Predicted	16.2675	3.97798	Predicted	Predicted	1.56705	1.11382	6.98023	0.0197779	-3.71192	0.541683	-1.50639	0.0398477	-4.92335	-0.399136	1.9923	-0.834923	1.29971	0.93447	-3.42027	6.84629	-2.47419	5.29299	0.285455	3.59642	-6.8381	-0.686433	-5.12142	Predicted	Predicted	4.89404	-5.27752	Predicted	-2.29131	Predicted	-8.76866	-1.77807	-1.51607	Predicted	Predicted	Predicted	Predicted	Predicted	Predicted	Predicted
1681	altretamine	chlorambucil	2.82738	-2.68721	-11.4875	-7.18609	Predicted	-7.345	1.30616	Predicted	-8.49453	0.0875029	Predicted	0.789691	-3.83168	Predicted	Predicted	Predicted	Predicted	Predicted	Predicted	Predicted	Predicted	Predicted	Predicted	Predicted	Predicted	Predicted	Predicted	Predicted	Predicted	Predicted	Predicted	-6.17668	Predicted	Predicted	Predicted	2.73887	-4.94699	3.85254	-0.00422683	-4.07085	-7.64568	-7.11514	3.68984	-8.21399	-4.61044	-2.9277	-0.949246	0.988258	-10.6259	-1.02378	0.371589	-0.967335	6.13869	1.50986	-4.92521	-3.03266	-9.25886	-4.22168	Predicted	Predicted	-10.6381	0.883983	Predicted	2.72951	Predicted	-7.53569	-1.83452	-7.7054	Predicted	Predicted	Predicted	Predicted	Predicted	Predicted	Predicted
1682	altretamine	exemestane	2.8234	-1.38252	0.440522	-8.17835	Predicted	0.768814	2.32277	Predicted	0.0377415	0.630522	Predicted	2.52307	-4.39275	Predicted	Predicted	Predicted	Predicted	Predicted	Predicted	Predicted	Predicted	Predicted	Predicted	Predicted	Predicted	Predicted	Predicted	Predicted	Predicted	Predicted	Predicted	2.78058	5.3761	Predicted	Predicted	1.41091	2.37512	9.18229	-1.99828	1.11099	0.530215	-0.101648	5.47822	-1.12255	1.58978	0.196298	2.23893	0.307877	1.76653	1.96741	2.17289	6.56401	1.91388	4.96875	2.03767	2.1147	1.4279	4.82888	Predicted	Predicted	10.3097	1.90527	Predicted	Predicted	Predicted	5.50367	4.86617	-0.0348229	Predicted	Predicted	Predicted	Predicted	Predicted	Predicted	Predicted
1683	altretamine	vemurafenib	Predicted	Predicted	Predicted	Predicted	Predicted	Predicted	Predicted	Predicted	Predicted	Predicted	Predicted	Predicted	Predicted	Predicted	Predicted	Predicted	Predicted	Predicted	Predicted	Predicted	Predicted	Predicted	Predicted	Predicted	Predicted	Predicted	Predicted	Predicted	Predicted	Predicted	Predicted	Predicted	Predicted	Predicted	Predicted	Predicted	Predicted	Predicted	Predicted	Predicted	2.72108	Predicted	Predicted	Predicted	Predicted	Predicted	Predicted	Predicted	Predicted	Predicted	Predicted	Predicted	Predicted	Predicted	Predicted	Predicted	Predicted	Predicted	Predicted	Predicted	Predicted	Predicted	Predicted	Predicted	Predicted	Predicted	Predicted	Predicted	Predicted	Predicted	Predicted	Predicted	Predicted	Predicted	Predicted
1684	altretamine	abiraterone	1.63876	-3.2899	-1.37624	0.516976	Predicted	2.00031	2.62566	Predicted	-0.875334	1.11972	Predicted	3.01943	-0.481409	Predicted	Predicted	Predicted	Predicted	Predicted	Predicted	Predicted	Predicted	Predicted	Predicted	Predicted	Predicted	Predicted	Predicted	Predicted	Predicted	Predicted	Predicted	1.8173	8.43748	Predicted	Predicted	-0.610805	3.04608	Predicted	-0.445603	21.8008	-1.34792	1.96026	6.90064	-9.64079	0.602908	0.1724	2.07136	1.40936	-0.124352	0.54307	0.807354	0.528741	-2.12264	-2.42168	0.860395	-0.0149236	1.8695	-0.545324	Predicted	Predicted	-8.20843	1.0837	Predicted	1.24859	Predicted	2.07047	0.473712	-0.836262	Predicted	Predicted	Predicted	Predicted	Predicted	Predicted	Predicted
1685	altretamine	ruxolitinib	3.64898	-2.29158	-0.682695	2.42376	Predicted	3.31581	5.11621	Predicted	0.80989	0.0124997	Predicted	8.3917	4.60008	Predicted	Predicted	Predicted	Predicted	Predicted	Predicted	Predicted	Predicted	Predicted	Predicted	Predicted	Predicted	Predicted	Predicted	Predicted	Predicted	Predicted	Predicted	0.743223	6.85441	Predicted	7.37048	-0.279618	1.70502	2.23176	-3.71543	-3.78072	-0.0265764	1.38042	5.3878	-6.36361	-0.107922	-1.93707	-0.600571	2.17296	-0.16923	-1.96694	0.490708	-1.66426	-3.41633	1.48835	2.73974	-1.02433	-0.283855	1.13952	Predicted	Predicted	-3.85798	2.4878	Predicted	3.76629	Predicted	11.4971	3.21438	5.19206	Predicted	Predicted	Predicted	Predicted	Predicted	Predicted	Predicted
1686	altretamine	axitinib	1.31085	-3.52965	-1.36706	-0.327955	Predicted	2.80922	2.91048	Predicted	0.168841	4.0715	Predicted	0.949953	1.66864	Predicted	Predicted	Predicted	Predicted	Predicted	Predicted	Predicted	Predicted	Predicted	Predicted	Predicted	Predicted	Predicted	Predicted	Predicted	Predicted	Predicted	Predicted	1.73476	8.3612	Predicted	Predicted	1.50958	5.187	1.62657	-2.18922	0.882697	-2.78265	0.659242	2.50326	-10.7315	0.570739	0.147997	-0.369969	2.73801	1.34138	0.467616	-0.0246883	0.0116255	-0.109108	0.454822	2.75028	0.788413	2.86172	1.50232	Predicted	Predicted	-2.8266	2.15525	Predicted	3.08798	Predicted	5.47175	2.01524	-0.731803	Predicted	Predicted	Predicted	Predicted	Predicted	Predicted	Predicted
1687	altretamine	crizotinib	Predicted	Predicted	Predicted	0.0646872	Predicted	Predicted	Predicted	Predicted	Predicted	Predicted	Predicted	Predicted	Predicted	Predicted	Predicted	Predicted	Predicted	Predicted	Predicted	Predicted	Predicted	Predicted	Predicted	Predicted	Predicted	Predicted	Predicted	Predicted	Predicted	Predicted	Predicted	Predicted	Predicted	Predicted	Predicted	Predicted	Predicted	Predicted	Predicted	Predicted	Predicted	Predicted	Predicted	Predicted	Predicted	Predicted	Predicted	Predicted	Predicted	Predicted	Predicted	Predicted	Predicted	Predicted	Predicted	Predicted	Predicted	Predicted	Predicted	Predicted	Predicted	Predicted	Predicted	Predicted	Predicted	Predicted	Predicted	Predicted	Predicted	Predicted	Predicted	Predicted	Predicted	Predicted	Predicted
1688	altretamine	decitabine	Predicted	Predicted	Predicted	Predicted	Predicted	Predicted	Predicted	Predicted	Predicted	Predicted	Predicted	Predicted	Predicted	Predicted	Predicted	Predicted	Predicted	Predicted	Predicted	Predicted	Predicted	Predicted	Predicted	Predicted	Predicted	Predicted	Predicted	Predicted	Predicted	Predicted	Predicted	Predicted	Predicted	Predicted	Predicted	Predicted	Predicted	Predicted	Predicted	Predicted	Predicted	Predicted	Predicted	Predicted	Predicted	Predicted	Predicted	Predicted	Predicted	Predicted	Predicted	Predicted	Predicted	Predicted	Predicted	Predicted	Predicted	Predicted	Predicted	Predicted	Predicted	Predicted	Predicted	Predicted	Predicted	Predicted	Predicted	Predicted	Predicted	Predicted	Predicted	Predicted	Predicted	Predicted	Predicted
1689	altretamine	dovitinib	Predicted	Predicted	Predicted	Predicted	Predicted	Predicted	Predicted	Predicted	Predicted	Predicted	Predicted	Predicted	Predicted	Predicted	Predicted	Predicted	Predicted	Predicted	Predicted	Predicted	Predicted	Predicted	Predicted	Predicted	Predicted	Predicted	Predicted	Predicted	Predicted	Predicted	Predicted	Predicted	Predicted	Predicted	Predicted	Predicted	Predicted	Predicted	Predicted	Predicted	Predicted	Predicted	Predicted	Predicted	Predicted	Predicted	Predicted	Predicted	Predicted	Predicted	Predicted	Predicted	Predicted	Predicted	Predicted	Predicted	Predicted	Predicted	Predicted	Predicted	Predicted	Predicted	Predicted	Predicted	Predicted	Predicted	Predicted	Predicted	Predicted	Predicted	Predicted	Predicted	Predicted	Predicted	Predicted
1690	altretamine	embelin	Predicted	Predicted	Predicted	Predicted	Predicted	Predicted	Predicted	Predicted	Predicted	Predicted	Predicted	Predicted	Predicted	Predicted	Predicted	Predicted	Predicted	Predicted	Predicted	Predicted	Predicted	Predicted	Predicted	Predicted	Predicted	Predicted	Predicted	Predicted	Predicted	Predicted	Predicted	Predicted	Predicted	Predicted	Predicted	Predicted	Predicted	Predicted	Predicted	Predicted	Predicted	Predicted	Predicted	Predicted	Predicted	Predicted	Predicted	Predicted	Predicted	Predicted	Predicted	Predicted	Predicted	Predicted	Predicted	Predicted	Predicted	Predicted	Predicted	Predicted	Predicted	Predicted	Predicted	Predicted	Predicted	Predicted	Predicted	Predicted	Predicted	Predicted	Predicted	Predicted	Predicted	Predicted	Predicted
1691	altretamine	enmd-2076	Predicted	Predicted	Predicted	Predicted	Predicted	Predicted	Predicted	Predicted	Predicted	Predicted	Predicted	Predicted	Predicted	Predicted	Predicted	Predicted	Predicted	Predicted	Predicted	Predicted	Predicted	Predicted	Predicted	Predicted	Predicted	Predicted	Predicted	Predicted	Predicted	Predicted	Predicted	Predicted	Predicted	Predicted	Predicted	Predicted	Predicted	Predicted	Predicted	Predicted	Predicted	Predicted	Predicted	Predicted	Predicted	Predicted	Predicted	Predicted	Predicted	Predicted	Predicted	Predicted	Predicted	Predicted	Predicted	Predicted	Predicted	Predicted	Predicted	Predicted	Predicted	Predicted	Predicted	Predicted	Predicted	Predicted	Predicted	Predicted	Predicted	Predicted	Predicted	Predicted	Predicted	Predicted	Predicted
1692	altretamine	etoposide	Predicted	Predicted	Predicted	Predicted	Predicted	Predicted	Predicted	Predicted	Predicted	Predicted	Predicted	Predicted	Predicted	Predicted	Predicted	Predicted	Predicted	Predicted	Predicted	Predicted	Predicted	Predicted	Predicted	Predicted	Predicted	Predicted	Predicted	Predicted	Predicted	Predicted	Predicted	Predicted	Predicted	Predicted	Predicted	Predicted	Predicted	Predicted	Predicted	Predicted	Predicted	Predicted	Predicted	Predicted	Predicted	Predicted	Predicted	Predicted	Predicted	Predicted	Predicted	Predicted	Predicted	Predicted	Predicted	Predicted	Predicted	Predicted	Predicted	Predicted	Predicted	Predicted	Predicted	Predicted	Predicted	Predicted	Predicted	Predicted	Predicted	Predicted	Predicted	Predicted	Predicted	Predicted	Predicted
1693	altretamine	gemcitabine	Predicted	Predicted	Predicted	Predicted	Predicted	Predicted	Predicted	Predicted	Predicted	Predicted	Predicted	Predicted	Predicted	Predicted	Predicted	Predicted	Predicted	Predicted	Predicted	Predicted	Predicted	Predicted	Predicted	Predicted	Predicted	Predicted	Predicted	Predicted	Predicted	Predicted	Predicted	Predicted	Predicted	Predicted	Predicted	Predicted	Predicted	Predicted	Predicted	Predicted	Predicted	Predicted	Predicted	Predicted	Predicted	Predicted	Predicted	Predicted	Predicted	Predicted	Predicted	Predicted	Predicted	Predicted	Predicted	Predicted	Predicted	Predicted	Predicted	Predicted	Predicted	Predicted	Predicted	Predicted	Predicted	Predicted	Predicted	Predicted	Predicted	Predicted	Predicted	Predicted	Predicted	Predicted	Predicted
1694	altretamine	indole-3-carbinol	Predicted	Predicted	Predicted	Predicted	Predicted	Predicted	Predicted	Predicted	Predicted	Predicted	Predicted	Predicted	Predicted	Predicted	Predicted	Predicted	Predicted	Predicted	Predicted	Predicted	Predicted	Predicted	Predicted	Predicted	Predicted	Predicted	Predicted	Predicted	Predicted	Predicted	Predicted	Predicted	Predicted	Predicted	Predicted	Predicted	Predicted	Predicted	Predicted	Predicted	Predicted	Predicted	Predicted	Predicted	Predicted	Predicted	Predicted	Predicted	Predicted	Predicted	Predicted	Predicted	Predicted	Predicted	Predicted	Predicted	Predicted	Predicted	Predicted	Predicted	Predicted	Predicted	Predicted	Predicted	Predicted	Predicted	Predicted	Predicted	Predicted	Predicted	Predicted	Predicted	Predicted	Predicted	Predicted
1695	altretamine	ku-0063794	Predicted	Predicted	Predicted	Predicted	Predicted	Predicted	Predicted	Predicted	Predicted	Predicted	Predicted	Predicted	Predicted	Predicted	Predicted	Predicted	Predicted	Predicted	Predicted	Predicted	Predicted	Predicted	Predicted	Predicted	Predicted	Predicted	Predicted	Predicted	Predicted	Predicted	Predicted	Predicted	Predicted	Predicted	Predicted	Predicted	Predicted	Predicted	Predicted	Predicted	Predicted	Predicted	Predicted	Predicted	Predicted	Predicted	Predicted	Predicted	Predicted	Predicted	Predicted	Predicted	Predicted	Predicted	Predicted	Predicted	Predicted	Predicted	Predicted	Predicted	Predicted	Predicted	Predicted	Predicted	Predicted	Predicted	Predicted	Predicted	Predicted	Predicted	Predicted	Predicted	Predicted	Predicted	Predicted
1696	altretamine	pazopanib	Predicted	Predicted	Predicted	Predicted	Predicted	Predicted	Predicted	Predicted	Predicted	Predicted	Predicted	Predicted	Predicted	Predicted	Predicted	Predicted	Predicted	Predicted	Predicted	Predicted	Predicted	Predicted	Predicted	Predicted	Predicted	Predicted	Predicted	Predicted	Predicted	Predicted	Predicted	Predicted	Predicted	Predicted	Predicted	Predicted	Predicted	Predicted	Predicted	Predicted	Predicted	Predicted	Predicted	Predicted	Predicted	Predicted	Predicted	Predicted	Predicted	Predicted	Predicted	Predicted	Predicted	Predicted	Predicted	Predicted	Predicted	Predicted	Predicted	Predicted	Predicted	Predicted	Predicted	Predicted	Predicted	Predicted	Predicted	Predicted	Predicted	Predicted	Predicted	Predicted	Predicted	Predicted	Predicted
1697	altretamine	pf-562271	Predicted	Predicted	Predicted	Predicted	Predicted	Predicted	Predicted	Predicted	Predicted	Predicted	Predicted	Predicted	Predicted	Predicted	Predicted	Predicted	Predicted	Predicted	Predicted	Predicted	Predicted	Predicted	Predicted	Predicted	Predicted	Predicted	Predicted	Predicted	Predicted	Predicted	Predicted	Predicted	Predicted	Predicted	Predicted	Predicted	Predicted	Predicted	Predicted	Predicted	Predicted	Predicted	Predicted	Predicted	Predicted	Predicted	Predicted	Predicted	Predicted	Predicted	Predicted	Predicted	Predicted	Predicted	Predicted	Predicted	Predicted	Predicted	Predicted	Predicted	Predicted	Predicted	Predicted	Predicted	Predicted	Predicted	Predicted	Predicted	Predicted	Predicted	Predicted	Predicted	Predicted	Predicted	Predicted
1698	altretamine	pioglitazone	Predicted	Predicted	Predicted	Predicted	Predicted	Predicted	Predicted	Predicted	Predicted	Predicted	Predicted	Predicted	Predicted	Predicted	Predicted	Predicted	Predicted	Predicted	Predicted	Predicted	Predicted	Predicted	Predicted	Predicted	Predicted	Predicted	Predicted	Predicted	Predicted	Predicted	Predicted	Predicted	Predicted	Predicted	Predicted	Predicted	Predicted	Predicted	Predicted	Predicted	Predicted	Predicted	Predicted	Predicted	Predicted	Predicted	Predicted	Predicted	Predicted	Predicted	Predicted	Predicted	Predicted	Predicted	Predicted	Predicted	Predicted	Predicted	Predicted	Predicted	Predicted	Predicted	Predicted	Predicted	Predicted	Predicted	Predicted	Predicted	Predicted	Predicted	Predicted	Predicted	Predicted	Predicted	Predicted
1699	altretamine	plx-4720	Predicted	Predicted	Predicted	Predicted	Predicted	Predicted	Predicted	Predicted	Predicted	Predicted	Predicted	Predicted	Predicted	Predicted	Predicted	Predicted	Predicted	Predicted	Predicted	Predicted	Predicted	Predicted	Predicted	Predicted	Predicted	Predicted	Predicted	Predicted	Predicted	Predicted	Predicted	Predicted	Predicted	Predicted	Predicted	Predicted	Predicted	Predicted	Predicted	Predicted	Predicted	Predicted	Predicted	Predicted	Predicted	Predicted	Predicted	Predicted	Predicted	Predicted	Predicted	Predicted	Predicted	Predicted	Predicted	Predicted	Predicted	Predicted	Predicted	Predicted	Predicted	Predicted	Predicted	Predicted	Predicted	Predicted	Predicted	Predicted	Predicted	Predicted	Predicted	Predicted	Predicted	Predicted	Predicted
1700	altretamine	tipifarnib	Predicted	Predicted	Predicted	Predicted	Predicted	Predicted	Predicted	Predicted	Predicted	Predicted	Predicted	Predicted	Predicted	Predicted	Predicted	Predicted	Predicted	Predicted	Predicted	Predicted	Predicted	Predicted	Predicted	Predicted	Predicted	Predicted	Predicted	Predicted	Predicted	Predicted	Predicted	Predicted	Predicted	Predicted	Predicted	Predicted	Predicted	Predicted	Predicted	Predicted	Predicted	Predicted	Predicted	Predicted	Predicted	Predicted	Predicted	Predicted	Predicted	Predicted	Predicted	Predicted	Predicted	Predicted	Predicted	Predicted	Predicted	Predicted	Predicted	Predicted	Predicted	Predicted	Predicted	Predicted	Predicted	Predicted	Predicted	Predicted	Predicted	Predicted	Predicted	Predicted	Predicted	Predicted	Predicted
1701	altretamine	veliparib	Predicted	Predicted	Predicted	Predicted	Predicted	Predicted	Predicted	Predicted	Predicted	Predicted	Predicted	Predicted	Predicted	Predicted	Predicted	Predicted	Predicted	Predicted	Predicted	Predicted	Predicted	Predicted	Predicted	Predicted	Predicted	Predicted	Predicted	Predicted	Predicted	Predicted	Predicted	Predicted	Predicted	Predicted	Predicted	Predicted	Predicted	Predicted	Predicted	Predicted	Predicted	Predicted	Predicted	Predicted	Predicted	Predicted	Predicted	Predicted	Predicted	Predicted	Predicted	Predicted	Predicted	Predicted	Predicted	Predicted	Predicted	Predicted	Predicted	Predicted	Predicted	Predicted	Predicted	Predicted	Predicted	Predicted	Predicted	Predicted	Predicted	Predicted	Predicted	Predicted	Predicted	Predicted	Predicted
1702	altretamine	vincristine	Predicted	Predicted	Predicted	Predicted	Predicted	Predicted	Predicted	Predicted	Predicted	Predicted	Predicted	Predicted	Predicted	Predicted	Predicted	Predicted	Predicted	Predicted	Predicted	Predicted	Predicted	Predicted	Predicted	Predicted	Predicted	Predicted	Predicted	Predicted	Predicted	Predicted	Predicted	Predicted	Predicted	Predicted	Predicted	Predicted	Predicted	Predicted	Predicted	Predicted	Predicted	Predicted	Predicted	Predicted	Predicted	Predicted	Predicted	Predicted	Predicted	Predicted	Predicted	Predicted	Predicted	Predicted	Predicted	Predicted	Predicted	Predicted	Predicted	Predicted	Predicted	Predicted	Predicted	Predicted	Predicted	Predicted	Predicted	Predicted	Predicted	Predicted	Predicted	Predicted	Predicted	Predicted	Predicted
1703	altretamine	vx-702	Predicted	Predicted	Predicted	Predicted	Predicted	Predicted	Predicted	Predicted	Predicted	Predicted	Predicted	Predicted	Predicted	Predicted	Predicted	Predicted	Predicted	Predicted	Predicted	Predicted	Predicted	Predicted	Predicted	Predicted	Predicted	Predicted	Predicted	Predicted	Predicted	Predicted	Predicted	Predicted	Predicted	Predicted	Predicted	Predicted	Predicted	Predicted	Predicted	Predicted	Predicted	Predicted	Predicted	Predicted	Predicted	Predicted	Predicted	Predicted	Predicted	Predicted	Predicted	Predicted	Predicted	Predicted	Predicted	Predicted	Predicted	Predicted	Predicted	Predicted	Predicted	Predicted	Predicted	Predicted	Predicted	Predicted	Predicted	Predicted	Predicted	Predicted	Predicted	Predicted	Predicted	Predicted	Predicted
1704	altretamine	enzastaurin	Predicted	Predicted	Predicted	Predicted	Predicted	Predicted	Predicted	Predicted	Predicted	Predicted	Predicted	Predicted	Predicted	Predicted	Predicted	Predicted	Predicted	Predicted	Predicted	Predicted	Predicted	Predicted	Predicted	Predicted	Predicted	Predicted	Predicted	Predicted	Predicted	Predicted	Predicted	Predicted	Predicted	Predicted	Predicted	Predicted	Predicted	Predicted	Predicted	Predicted	Predicted	Predicted	Predicted	Predicted	Predicted	Predicted	Predicted	Predicted	Predicted	Predicted	Predicted	Predicted	Predicted	Predicted	Predicted	Predicted	Predicted	Predicted	Predicted	Predicted	Predicted	Predicted	Predicted	Predicted	Predicted	Predicted	Predicted	Predicted	Predicted	Predicted	Predicted	Predicted	Predicted	Predicted	Predicted
1705	altretamine	erlotinib	Predicted	Predicted	Predicted	Predicted	Predicted	Predicted	Predicted	Predicted	Predicted	Predicted	Predicted	Predicted	Predicted	Predicted	Predicted	Predicted	Predicted	Predicted	Predicted	Predicted	Predicted	Predicted	Predicted	Predicted	Predicted	Predicted	Predicted	Predicted	Predicted	Predicted	Predicted	Predicted	Predicted	Predicted	Predicted	Predicted	Predicted	Predicted	Predicted	Predicted	Predicted	Predicted	Predicted	Predicted	Predicted	Predicted	Predicted	Predicted	Predicted	Predicted	Predicted	Predicted	Predicted	Predicted	Predicted	Predicted	Predicted	Predicted	Predicted	Predicted	Predicted	Predicted	Predicted	Predicted	Predicted	Predicted	Predicted	Predicted	Predicted	Predicted	Predicted	Predicted	Predicted	Predicted	Predicted
1706	altretamine	bms-536924	Predicted	Predicted	Predicted	Predicted	Predicted	Predicted	Predicted	Predicted	Predicted	Predicted	Predicted	Predicted	Predicted	Predicted	Predicted	Predicted	Predicted	Predicted	Predicted	Predicted	Predicted	Predicted	Predicted	Predicted	Predicted	Predicted	Predicted	Predicted	Predicted	Predicted	Predicted	Predicted	Predicted	Predicted	Predicted	Predicted	Predicted	Predicted	Predicted	Predicted	Predicted	Predicted	Predicted	Predicted	Predicted	Predicted	Predicted	Predicted	Predicted	Predicted	Predicted	Predicted	Predicted	Predicted	Predicted	Predicted	Predicted	Predicted	Predicted	Predicted	Predicted	Predicted	Predicted	Predicted	Predicted	Predicted	Predicted	Predicted	Predicted	Predicted	Predicted	Predicted	Predicted	Predicted	Predicted
1707	altretamine	dorsomorphin	Predicted	Predicted	Predicted	Predicted	Predicted	Predicted	Predicted	Predicted	Predicted	Predicted	Predicted	Predicted	Predicted	Predicted	Predicted	Predicted	Predicted	Predicted	Predicted	Predicted	Predicted	Predicted	Predicted	Predicted	Predicted	Predicted	Predicted	Predicted	Predicted	Predicted	Predicted	Predicted	Predicted	Predicted	Predicted	Predicted	Predicted	Predicted	Predicted	Predicted	Predicted	Predicted	Predicted	Predicted	Predicted	Predicted	Predicted	Predicted	Predicted	Predicted	Predicted	Predicted	Predicted	Predicted	Predicted	Predicted	Predicted	Predicted	Predicted	Predicted	Predicted	Predicted	Predicted	Predicted	Predicted	Predicted	Predicted	Predicted	Predicted	Predicted	Predicted	Predicted	Predicted	Predicted	Predicted
1708	altretamine	palbociclib	Predicted	Predicted	Predicted	Predicted	Predicted	Predicted	Predicted	Predicted	Predicted	Predicted	Predicted	Predicted	Predicted	Predicted	Predicted	Predicted	Predicted	Predicted	Predicted	Predicted	Predicted	Predicted	Predicted	Predicted	Predicted	Predicted	Predicted	Predicted	Predicted	Predicted	Predicted	Predicted	Predicted	Predicted	Predicted	Predicted	Predicted	Predicted	Predicted	Predicted	Predicted	Predicted	Predicted	Predicted	Predicted	Predicted	Predicted	Predicted	Predicted	Predicted	Predicted	Predicted	Predicted	Predicted	Predicted	Predicted	Predicted	Predicted	Predicted	Predicted	Predicted	Predicted	Predicted	Predicted	Predicted	Predicted	Predicted	Predicted	Predicted	Predicted	Predicted	Predicted	Predicted	Predicted	Predicted
1709	altretamine	midostaurin	Predicted	Predicted	Predicted	Predicted	Predicted	Predicted	Predicted	Predicted	Predicted	Predicted	Predicted	Predicted	Predicted	Predicted	Predicted	Predicted	Predicted	Predicted	Predicted	Predicted	Predicted	Predicted	Predicted	Predicted	Predicted	Predicted	Predicted	Predicted	Predicted	Predicted	Predicted	Predicted	Predicted	Predicted	Predicted	Predicted	Predicted	Predicted	Predicted	Predicted	Predicted	Predicted	Predicted	Predicted	Predicted	Predicted	Predicted	Predicted	Predicted	Predicted	Predicted	Predicted	Predicted	Predicted	Predicted	Predicted	Predicted	Predicted	Predicted	Predicted	Predicted	Predicted	Predicted	Predicted	Predicted	Predicted	Predicted	Predicted	Predicted	Predicted	Predicted	Predicted	Predicted	Predicted	Predicted
1710	altretamine	bi-78d3	Predicted	Predicted	Predicted	Predicted	Predicted	Predicted	Predicted	Predicted	Predicted	Predicted	Predicted	Predicted	Predicted	Predicted	Predicted	Predicted	Predicted	Predicted	Predicted	Predicted	Predicted	Predicted	Predicted	Predicted	Predicted	Predicted	Predicted	Predicted	Predicted	Predicted	Predicted	Predicted	Predicted	Predicted	Predicted	Predicted	Predicted	Predicted	Predicted	Predicted	Predicted	Predicted	Predicted	Predicted	Predicted	Predicted	Predicted	Predicted	Predicted	Predicted	Predicted	Predicted	Predicted	Predicted	Predicted	Predicted	Predicted	Predicted	Predicted	Predicted	Predicted	Predicted	Predicted	Predicted	Predicted	Predicted	Predicted	Predicted	Predicted	Predicted	Predicted	Predicted	Predicted	Predicted	Predicted
1711	altretamine	nilutamide	Predicted	Predicted	Predicted	Predicted	Predicted	Predicted	Predicted	Predicted	Predicted	Predicted	Predicted	Predicted	Predicted	Predicted	Predicted	Predicted	Predicted	Predicted	Predicted	Predicted	Predicted	Predicted	Predicted	Predicted	Predicted	Predicted	Predicted	Predicted	Predicted	Predicted	Predicted	Predicted	Predicted	Predicted	Predicted	Predicted	Predicted	Predicted	Predicted	Predicted	Predicted	Predicted	Predicted	Predicted	Predicted	Predicted	Predicted	Predicted	Predicted	Predicted	Predicted	Predicted	Predicted	Predicted	Predicted	Predicted	Predicted	Predicted	Predicted	Predicted	Predicted	Predicted	Predicted	Predicted	Predicted	Predicted	Predicted	Predicted	Predicted	Predicted	Predicted	Predicted	Predicted	Predicted	Predicted
1712	altretamine	lestaurtinib	Predicted	Predicted	Predicted	Predicted	Predicted	Predicted	Predicted	Predicted	Predicted	Predicted	Predicted	Predicted	Predicted	Predicted	Predicted	Predicted	Predicted	Predicted	Predicted	Predicted	Predicted	Predicted	Predicted	Predicted	Predicted	Predicted	Predicted	Predicted	Predicted	Predicted	Predicted	Predicted	Predicted	Predicted	Predicted	Predicted	Predicted	Predicted	Predicted	Predicted	Predicted	Predicted	Predicted	Predicted	Predicted	Predicted	Predicted	Predicted	Predicted	Predicted	Predicted	Predicted	Predicted	Predicted	Predicted	Predicted	Predicted	Predicted	Predicted	Predicted	Predicted	Predicted	Predicted	Predicted	Predicted	Predicted	Predicted	Predicted	Predicted	Predicted	Predicted	Predicted	Predicted	Predicted	Predicted
1713	altretamine	lfm-a13	Predicted	Predicted	Predicted	Predicted	Predicted	Predicted	Predicted	Predicted	Predicted	Predicted	Predicted	Predicted	Predicted	Predicted	Predicted	Predicted	Predicted	Predicted	Predicted	Predicted	Predicted	Predicted	Predicted	Predicted	Predicted	Predicted	Predicted	Predicted	Predicted	Predicted	Predicted	Predicted	Predicted	Predicted	Predicted	Predicted	Predicted	Predicted	Predicted	Predicted	Predicted	Predicted	Predicted	Predicted	Predicted	Predicted	Predicted	Predicted	Predicted	Predicted	Predicted	Predicted	Predicted	Predicted	Predicted	Predicted	Predicted	Predicted	Predicted	Predicted	Predicted	Predicted	Predicted	Predicted	Predicted	Predicted	Predicted	Predicted	Predicted	Predicted	Predicted	Predicted	Predicted	Predicted	Predicted
1714	altretamine	sns-314	Predicted	Predicted	Predicted	Predicted	Predicted	Predicted	Predicted	Predicted	Predicted	Predicted	Predicted	Predicted	Predicted	Predicted	Predicted	Predicted	Predicted	Predicted	Predicted	Predicted	Predicted	Predicted	Predicted	Predicted	Predicted	Predicted	Predicted	Predicted	Predicted	Predicted	Predicted	Predicted	Predicted	Predicted	Predicted	Predicted	Predicted	Predicted	Predicted	Predicted	Predicted	Predicted	Predicted	Predicted	Predicted	Predicted	Predicted	Predicted	Predicted	Predicted	Predicted	Predicted	Predicted	Predicted	Predicted	Predicted	Predicted	Predicted	Predicted	Predicted	Predicted	Predicted	Predicted	Predicted	Predicted	Predicted	Predicted	Predicted	Predicted	Predicted	Predicted	Predicted	Predicted	Predicted	Predicted
1715	altretamine	vatalanib	Predicted	Predicted	Predicted	Predicted	Predicted	Predicted	Predicted	Predicted	Predicted	Predicted	Predicted	Predicted	Predicted	Predicted	Predicted	Predicted	Predicted	Predicted	Predicted	Predicted	Predicted	Predicted	Predicted	Predicted	Predicted	Predicted	Predicted	Predicted	Predicted	Predicted	Predicted	Predicted	Predicted	Predicted	Predicted	Predicted	Predicted	Predicted	Predicted	Predicted	Predicted	Predicted	Predicted	Predicted	Predicted	Predicted	Predicted	Predicted	Predicted	Predicted	Predicted	Predicted	Predicted	Predicted	Predicted	Predicted	Predicted	Predicted	Predicted	Predicted	Predicted	Predicted	Predicted	Predicted	Predicted	Predicted	Predicted	Predicted	Predicted	Predicted	Predicted	Predicted	Predicted	Predicted	Predicted
1716	teniposide	chlorambucil	2.41806	-2.69924	-9.83217	-9.2745	Predicted	-5.39661	-0.331266	Predicted	-12.1882	-10.6395	Predicted	-1.93088	-13.3672	Predicted	Predicted	Predicted	Predicted	Predicted	Predicted	Predicted	Predicted	Predicted	Predicted	Predicted	Predicted	Predicted	Predicted	Predicted	Predicted	Predicted	Predicted	-2.46742	-3.98553	Predicted	Predicted	-2.93205	-8.63557	1.89436	-2.44287	-8.12912	-6.80815	-9.56503	-10.4072	3.95845	-11.8556	-7.83236	-7.12212	-1.51541	-10.5869	-7.15486	1.33957	-5.56691	-1.41405	-1.68027	2.42822	-6.03053	-9.21689	-8.35327	Predicted	Predicted	0.470401	-8.26092	Predicted	-0.14786	Predicted	-10.1218	-2.74119	-11.7316	Predicted	Predicted	Predicted	Predicted	Predicted	Predicted	Predicted
1717	teniposide	exemestane	3.82539	-1.84447	-0.345066	-2.0863	Predicted	-5.58593	5.03427	Predicted	-9.77187	1.40086	Predicted	1.1396	-14.5274	Predicted	Predicted	Predicted	Predicted	Predicted	Predicted	Predicted	Predicted	Predicted	Predicted	Predicted	Predicted	Predicted	Predicted	Predicted	Predicted	Predicted	Predicted	-0.098791	0.613025	Predicted	Predicted	-1.15715	-2.83125	5.57692	-1.57861	-1.15355	0.26588	-0.643909	-0.299419	11.6049	-2.65691	-1.40996	-0.400277	0.602344	1.15115	-5.04287	2.97157	-2.73264	-0.664726	1.82692	1.49723	2.05247	-0.838964	1.63206	Predicted	Predicted	13.3642	-2.14018	Predicted	-3.13658	Predicted	-4.23445	0.585001	-0.951323	Predicted	Predicted	Predicted	Predicted	Predicted	Predicted	Predicted
1718	teniposide	vemurafenib	Predicted	Predicted	Predicted	Predicted	Predicted	Predicted	Predicted	Predicted	Predicted	Predicted	Predicted	Predicted	Predicted	Predicted	Predicted	Predicted	Predicted	Predicted	Predicted	Predicted	Predicted	Predicted	Predicted	Predicted	Predicted	Predicted	Predicted	Predicted	Predicted	Predicted	Predicted	Predicted	Predicted	Predicted	Predicted	Predicted	Predicted	Predicted	Predicted	Predicted	Predicted	Predicted	Predicted	Predicted	11.6442	Predicted	Predicted	Predicted	Predicted	Predicted	3.57919	Predicted	Predicted	Predicted	Predicted	Predicted	Predicted	Predicted	Predicted	Predicted	Predicted	Predicted	Predicted	Predicted	Predicted	Predicted	Predicted	Predicted	Predicted	Predicted	Predicted	Predicted	Predicted	Predicted	Predicted
1719	teniposide	abiraterone	-4.53521	-1.66897	-2.12408	0.0888392	Predicted	-1.88317	1.24836	Predicted	2.87353	-7.67218	Predicted	-0.913032	-9.1344	Predicted	Predicted	Predicted	Predicted	Predicted	Predicted	Predicted	Predicted	Predicted	Predicted	Predicted	Predicted	Predicted	Predicted	Predicted	Predicted	Predicted	Predicted	-4.27835	-4.87155	Predicted	Predicted	7.02668	3.23425	-4.08195	0.494979	Predicted	-4.93726	3.46341	3.62521	-5.8281	-1.54298	-6.40605	-0.657086	1.42067	-12.1861	-3.42369	-0.292947	-9.60573	-1.0598	-4.8128	1.26624	-4.96651	-0.654221	-6.19196	Predicted	Predicted	-5.32272	-7.61479	Predicted	-5.18696	Predicted	-9.63493	-4.47083	-10.661	Predicted	Predicted	Predicted	Predicted	Predicted	Predicted	Predicted
1720	teniposide	ruxolitinib	-3.02892	-0.64593	-2.85368	-6.38079	Predicted	0.700524	6.23757	Predicted	4.28379	-7.85413	Predicted	-1.79882	0.995048	Predicted	Predicted	Predicted	Predicted	Predicted	Predicted	Predicted	Predicted	Predicted	Predicted	Predicted	Predicted	Predicted	Predicted	Predicted	Predicted	Predicted	Predicted	-7.51323	0.165444	Predicted	Predicted	6.68651	1.18232	-3.35515	-0.160426	-7.61694	-3.18279	-5.23618	1.62539	-5.03814	-2.62313	-10.551	-6.76834	0.387783	-9.49343	-6.22579	2.75336	1.30349	-2.57427	4.32545	0.75209	-2.14956	-3.22557	-3.05492	Predicted	Predicted	-0.275884	-4.69145	Predicted	-3.70677	Predicted	-4.37644	-1.37913	-2.46731	Predicted	Predicted	Predicted	Predicted	Predicted	Predicted	Predicted
1721	teniposide	axitinib	-7.73705	-1.45542	-5.67567	-8.24906	Predicted	-6.67898	3.86828	Predicted	-1.61289	-4.06574	Predicted	2.31856	-9.68581	Predicted	Predicted	Predicted	Predicted	Predicted	Predicted	Predicted	Predicted	Predicted	Predicted	Predicted	Predicted	Predicted	Predicted	Predicted	Predicted	Predicted	Predicted	-3.25574	1.38353	Predicted	Predicted	2.47773	-2.14773	-3.53706	-3.22244	-4.33233	-5.83267	-1.7316	3.46622	-8.79406	-3.01956	-10.3793	-4.44897	0.277361	-11.4363	-6.31407	1.32337	2.16816	-5.30699	-1.10273	0.387287	-5.28214	-1.22968	-4.30974	Predicted	Predicted	1.87355	-6.90058	Predicted	-5.76533	Predicted	-2.92359	-3.22855	-10.0813	Predicted	Predicted	Predicted	Predicted	Predicted	Predicted	Predicted
1722	teniposide	crizotinib	Predicted	Predicted	Predicted	Predicted	Predicted	Predicted	Predicted	Predicted	Predicted	Predicted	Predicted	Predicted	Predicted	Predicted	Predicted	Predicted	Predicted	Predicted	Predicted	Predicted	Predicted	Predicted	Predicted	Predicted	Predicted	Predicted	Predicted	Predicted	Predicted	Predicted	Predicted	Predicted	Predicted	Predicted	Predicted	Predicted	Predicted	Predicted	Predicted	Predicted	Predicted	Predicted	Predicted	Predicted	Predicted	Predicted	Predicted	Predicted	Predicted	Predicted	Predicted	Predicted	Predicted	Predicted	Predicted	Predicted	Predicted	Predicted	Predicted	Predicted	Predicted	Predicted	Predicted	Predicted	Predicted	Predicted	Predicted	Predicted	Predicted	Predicted	Predicted	Predicted	Predicted	Predicted	Predicted
1723	teniposide	decitabine	Predicted	Predicted	Predicted	Predicted	Predicted	Predicted	Predicted	Predicted	Predicted	Predicted	Predicted	Predicted	Predicted	Predicted	Predicted	Predicted	Predicted	Predicted	Predicted	Predicted	Predicted	Predicted	Predicted	Predicted	Predicted	Predicted	Predicted	Predicted	Predicted	Predicted	Predicted	Predicted	Predicted	Predicted	Predicted	Predicted	Predicted	Predicted	Predicted	Predicted	Predicted	Predicted	Predicted	Predicted	Predicted	Predicted	Predicted	Predicted	Predicted	Predicted	Predicted	Predicted	Predicted	Predicted	Predicted	Predicted	Predicted	Predicted	Predicted	Predicted	Predicted	Predicted	Predicted	Predicted	Predicted	Predicted	Predicted	Predicted	Predicted	Predicted	Predicted	Predicted	Predicted	Predicted	Predicted
1724	teniposide	dovitinib	Predicted	Predicted	Predicted	Predicted	Predicted	Predicted	Predicted	Predicted	Predicted	Predicted	Predicted	Predicted	Predicted	Predicted	Predicted	Predicted	Predicted	Predicted	Predicted	Predicted	Predicted	Predicted	Predicted	Predicted	Predicted	Predicted	Predicted	Predicted	Predicted	Predicted	Predicted	Predicted	Predicted	Predicted	Predicted	Predicted	Predicted	Predicted	Predicted	Predicted	Predicted	Predicted	Predicted	Predicted	Predicted	Predicted	Predicted	Predicted	Predicted	Predicted	Predicted	Predicted	Predicted	Predicted	Predicted	Predicted	Predicted	Predicted	Predicted	Predicted	Predicted	Predicted	Predicted	Predicted	Predicted	Predicted	Predicted	Predicted	Predicted	Predicted	Predicted	Predicted	Predicted	Predicted	Predicted
1725	teniposide	embelin	Predicted	Predicted	Predicted	Predicted	Predicted	Predicted	Predicted	Predicted	Predicted	Predicted	Predicted	Predicted	Predicted	Predicted	Predicted	Predicted	Predicted	Predicted	Predicted	Predicted	Predicted	Predicted	Predicted	Predicted	Predicted	Predicted	Predicted	Predicted	Predicted	Predicted	Predicted	Predicted	Predicted	Predicted	Predicted	Predicted	Predicted	Predicted	Predicted	Predicted	Predicted	Predicted	Predicted	Predicted	Predicted	Predicted	Predicted	Predicted	Predicted	Predicted	Predicted	Predicted	Predicted	Predicted	Predicted	Predicted	Predicted	Predicted	Predicted	Predicted	Predicted	Predicted	Predicted	Predicted	Predicted	Predicted	Predicted	Predicted	Predicted	Predicted	Predicted	Predicted	Predicted	Predicted	Predicted
1726	teniposide	enmd-2076	Predicted	Predicted	Predicted	Predicted	Predicted	Predicted	Predicted	Predicted	Predicted	Predicted	Predicted	Predicted	Predicted	Predicted	Predicted	Predicted	Predicted	Predicted	Predicted	Predicted	Predicted	Predicted	Predicted	Predicted	Predicted	Predicted	Predicted	Predicted	Predicted	Predicted	Predicted	Predicted	Predicted	Predicted	Predicted	Predicted	Predicted	Predicted	Predicted	Predicted	Predicted	Predicted	Predicted	Predicted	Predicted	Predicted	Predicted	Predicted	Predicted	Predicted	Predicted	Predicted	Predicted	Predicted	Predicted	Predicted	Predicted	Predicted	Predicted	Predicted	Predicted	Predicted	Predicted	Predicted	Predicted	Predicted	Predicted	Predicted	Predicted	Predicted	Predicted	Predicted	Predicted	Predicted	Predicted
1727	teniposide	etoposide	Predicted	Predicted	Predicted	Predicted	Predicted	Predicted	Predicted	Predicted	Predicted	Predicted	Predicted	Predicted	Predicted	Predicted	Predicted	Predicted	Predicted	Predicted	Predicted	Predicted	Predicted	Predicted	Predicted	Predicted	Predicted	Predicted	Predicted	Predicted	Predicted	Predicted	Predicted	Predicted	Predicted	Predicted	Predicted	Predicted	Predicted	Predicted	Predicted	Predicted	Predicted	Predicted	Predicted	Predicted	Predicted	Predicted	Predicted	Predicted	Predicted	Predicted	Predicted	Predicted	Predicted	Predicted	Predicted	Predicted	Predicted	Predicted	Predicted	Predicted	Predicted	Predicted	Predicted	Predicted	Predicted	Predicted	Predicted	Predicted	Predicted	Predicted	Predicted	Predicted	Predicted	Predicted	Predicted
1728	teniposide	gemcitabine	Predicted	Predicted	Predicted	Predicted	Predicted	Predicted	Predicted	Predicted	Predicted	Predicted	Predicted	Predicted	Predicted	Predicted	Predicted	Predicted	Predicted	Predicted	Predicted	Predicted	Predicted	Predicted	Predicted	Predicted	Predicted	Predicted	Predicted	Predicted	Predicted	Predicted	Predicted	Predicted	Predicted	Predicted	Predicted	Predicted	Predicted	Predicted	Predicted	Predicted	Predicted	Predicted	Predicted	Predicted	Predicted	Predicted	Predicted	Predicted	Predicted	Predicted	Predicted	Predicted	Predicted	Predicted	Predicted	Predicted	Predicted	Predicted	Predicted	Predicted	Predicted	Predicted	Predicted	Predicted	Predicted	Predicted	Predicted	Predicted	Predicted	Predicted	Predicted	Predicted	Predicted	Predicted	Predicted
1729	teniposide	indole-3-carbinol	Predicted	Predicted	Predicted	Predicted	Predicted	Predicted	Predicted	Predicted	Predicted	Predicted	Predicted	Predicted	Predicted	Predicted	Predicted	Predicted	Predicted	Predicted	Predicted	Predicted	Predicted	Predicted	Predicted	Predicted	Predicted	Predicted	Predicted	Predicted	Predicted	Predicted	Predicted	Predicted	Predicted	Predicted	Predicted	Predicted	Predicted	Predicted	Predicted	Predicted	Predicted	Predicted	Predicted	Predicted	Predicted	Predicted	Predicted	Predicted	Predicted	Predicted	Predicted	Predicted	Predicted	Predicted	Predicted	Predicted	Predicted	Predicted	Predicted	Predicted	Predicted	Predicted	Predicted	Predicted	Predicted	Predicted	Predicted	Predicted	Predicted	Predicted	Predicted	Predicted	Predicted	Predicted	Predicted
1730	teniposide	ku-0063794	Predicted	Predicted	Predicted	Predicted	Predicted	Predicted	Predicted	Predicted	Predicted	Predicted	Predicted	Predicted	Predicted	Predicted	Predicted	Predicted	Predicted	Predicted	Predicted	Predicted	Predicted	Predicted	Predicted	Predicted	Predicted	Predicted	Predicted	Predicted	Predicted	Predicted	Predicted	Predicted	Predicted	Predicted	Predicted	Predicted	Predicted	Predicted	Predicted	Predicted	Predicted	Predicted	Predicted	Predicted	Predicted	Predicted	Predicted	Predicted	Predicted	Predicted	Predicted	Predicted	Predicted	Predicted	Predicted	Predicted	Predicted	Predicted	Predicted	Predicted	Predicted	Predicted	Predicted	Predicted	Predicted	Predicted	Predicted	Predicted	Predicted	Predicted	Predicted	Predicted	Predicted	Predicted	Predicted
1731	teniposide	pazopanib	Predicted	Predicted	Predicted	Predicted	Predicted	Predicted	Predicted	Predicted	Predicted	Predicted	Predicted	Predicted	Predicted	Predicted	Predicted	Predicted	Predicted	Predicted	Predicted	Predicted	Predicted	Predicted	Predicted	Predicted	Predicted	Predicted	Predicted	Predicted	Predicted	Predicted	Predicted	Predicted	Predicted	Predicted	Predicted	Predicted	Predicted	Predicted	Predicted	Predicted	Predicted	Predicted	Predicted	Predicted	Predicted	Predicted	Predicted	Predicted	Predicted	Predicted	Predicted	Predicted	Predicted	Predicted	Predicted	Predicted	Predicted	Predicted	Predicted	Predicted	Predicted	Predicted	Predicted	Predicted	Predicted	Predicted	Predicted	Predicted	Predicted	Predicted	Predicted	Predicted	Predicted	Predicted	Predicted
1732	teniposide	pf-562271	Predicted	Predicted	Predicted	Predicted	Predicted	Predicted	Predicted	Predicted	Predicted	Predicted	Predicted	Predicted	Predicted	Predicted	Predicted	Predicted	Predicted	Predicted	Predicted	Predicted	Predicted	Predicted	Predicted	Predicted	Predicted	Predicted	Predicted	Predicted	Predicted	Predicted	Predicted	Predicted	Predicted	Predicted	Predicted	Predicted	Predicted	Predicted	Predicted	Predicted	Predicted	Predicted	Predicted	Predicted	Predicted	Predicted	Predicted	Predicted	Predicted	Predicted	Predicted	Predicted	Predicted	Predicted	Predicted	Predicted	Predicted	Predicted	Predicted	Predicted	Predicted	Predicted	Predicted	Predicted	Predicted	Predicted	Predicted	Predicted	Predicted	Predicted	Predicted	Predicted	Predicted	Predicted	Predicted
1733	teniposide	pioglitazone	Predicted	Predicted	Predicted	Predicted	Predicted	Predicted	Predicted	Predicted	Predicted	Predicted	Predicted	Predicted	Predicted	Predicted	Predicted	Predicted	Predicted	Predicted	Predicted	Predicted	Predicted	Predicted	Predicted	Predicted	Predicted	Predicted	Predicted	Predicted	Predicted	Predicted	Predicted	Predicted	Predicted	Predicted	Predicted	Predicted	Predicted	Predicted	Predicted	Predicted	Predicted	Predicted	Predicted	Predicted	Predicted	Predicted	Predicted	Predicted	Predicted	Predicted	Predicted	Predicted	Predicted	Predicted	Predicted	Predicted	Predicted	Predicted	Predicted	Predicted	Predicted	Predicted	Predicted	Predicted	Predicted	Predicted	Predicted	Predicted	Predicted	Predicted	Predicted	Predicted	Predicted	Predicted	Predicted
1734	teniposide	plx-4720	Predicted	Predicted	Predicted	Predicted	Predicted	Predicted	Predicted	Predicted	Predicted	Predicted	Predicted	Predicted	Predicted	Predicted	Predicted	Predicted	Predicted	Predicted	Predicted	Predicted	Predicted	Predicted	Predicted	Predicted	Predicted	Predicted	Predicted	Predicted	Predicted	Predicted	Predicted	Predicted	Predicted	Predicted	Predicted	Predicted	Predicted	Predicted	Predicted	Predicted	Predicted	Predicted	Predicted	Predicted	Predicted	Predicted	Predicted	Predicted	Predicted	Predicted	Predicted	Predicted	Predicted	Predicted	Predicted	Predicted	Predicted	Predicted	Predicted	Predicted	Predicted	Predicted	Predicted	Predicted	Predicted	Predicted	Predicted	Predicted	Predicted	Predicted	Predicted	Predicted	Predicted	Predicted	Predicted
1735	teniposide	tipifarnib	Predicted	Predicted	Predicted	Predicted	Predicted	Predicted	Predicted	Predicted	Predicted	Predicted	Predicted	Predicted	Predicted	Predicted	Predicted	Predicted	Predicted	Predicted	Predicted	Predicted	Predicted	Predicted	Predicted	Predicted	Predicted	Predicted	Predicted	Predicted	Predicted	Predicted	Predicted	Predicted	Predicted	Predicted	Predicted	Predicted	Predicted	Predicted	Predicted	Predicted	Predicted	Predicted	Predicted	Predicted	Predicted	Predicted	Predicted	Predicted	Predicted	Predicted	Predicted	Predicted	Predicted	Predicted	Predicted	Predicted	Predicted	Predicted	Predicted	Predicted	Predicted	Predicted	Predicted	Predicted	Predicted	Predicted	Predicted	Predicted	Predicted	Predicted	Predicted	Predicted	Predicted	Predicted	Predicted
1736	teniposide	veliparib	Predicted	Predicted	Predicted	Predicted	Predicted	Predicted	Predicted	Predicted	Predicted	Predicted	Predicted	Predicted	Predicted	Predicted	Predicted	Predicted	Predicted	Predicted	Predicted	Predicted	Predicted	Predicted	Predicted	Predicted	Predicted	Predicted	Predicted	Predicted	Predicted	Predicted	Predicted	Predicted	Predicted	Predicted	Predicted	Predicted	Predicted	Predicted	Predicted	Predicted	Predicted	Predicted	Predicted	Predicted	Predicted	Predicted	Predicted	Predicted	Predicted	Predicted	Predicted	Predicted	Predicted	Predicted	Predicted	Predicted	Predicted	Predicted	Predicted	Predicted	Predicted	Predicted	Predicted	Predicted	Predicted	Predicted	Predicted	Predicted	Predicted	Predicted	Predicted	Predicted	Predicted	Predicted	Predicted
1737	teniposide	vincristine	Predicted	Predicted	Predicted	Predicted	Predicted	Predicted	Predicted	Predicted	Predicted	Predicted	Predicted	Predicted	Predicted	Predicted	Predicted	Predicted	Predicted	Predicted	Predicted	Predicted	Predicted	Predicted	Predicted	Predicted	Predicted	Predicted	Predicted	Predicted	Predicted	Predicted	Predicted	Predicted	Predicted	Predicted	Predicted	Predicted	Predicted	Predicted	Predicted	Predicted	Predicted	Predicted	Predicted	Predicted	Predicted	Predicted	Predicted	Predicted	Predicted	Predicted	Predicted	Predicted	Predicted	Predicted	Predicted	Predicted	Predicted	Predicted	Predicted	Predicted	Predicted	Predicted	Predicted	Predicted	Predicted	Predicted	Predicted	Predicted	Predicted	Predicted	Predicted	Predicted	Predicted	Predicted	Predicted
1738	teniposide	vx-702	Predicted	Predicted	Predicted	Predicted	Predicted	Predicted	Predicted	Predicted	Predicted	Predicted	Predicted	Predicted	Predicted	Predicted	Predicted	Predicted	Predicted	Predicted	Predicted	Predicted	Predicted	Predicted	Predicted	Predicted	Predicted	Predicted	Predicted	Predicted	Predicted	Predicted	Predicted	Predicted	Predicted	Predicted	Predicted	Predicted	Predicted	Predicted	Predicted	Predicted	Predicted	Predicted	Predicted	Predicted	Predicted	Predicted	Predicted	Predicted	Predicted	Predicted	Predicted	Predicted	Predicted	Predicted	Predicted	Predicted	Predicted	Predicted	Predicted	Predicted	Predicted	Predicted	Predicted	Predicted	Predicted	Predicted	Predicted	Predicted	Predicted	Predicted	Predicted	Predicted	Predicted	Predicted	Predicted
1739	teniposide	enzastaurin	Predicted	Predicted	Predicted	Predicted	Predicted	Predicted	Predicted	Predicted	Predicted	Predicted	Predicted	Predicted	Predicted	Predicted	Predicted	Predicted	Predicted	Predicted	Predicted	Predicted	Predicted	Predicted	Predicted	Predicted	Predicted	Predicted	Predicted	Predicted	Predicted	Predicted	Predicted	Predicted	Predicted	Predicted	Predicted	Predicted	Predicted	Predicted	Predicted	Predicted	Predicted	Predicted	Predicted	Predicted	Predicted	Predicted	Predicted	Predicted	Predicted	Predicted	Predicted	Predicted	Predicted	Predicted	Predicted	Predicted	Predicted	Predicted	Predicted	Predicted	Predicted	Predicted	Predicted	Predicted	Predicted	Predicted	Predicted	Predicted	Predicted	Predicted	Predicted	Predicted	Predicted	Predicted	Predicted
1740	teniposide	erlotinib	Predicted	Predicted	Predicted	Predicted	Predicted	Predicted	Predicted	Predicted	Predicted	Predicted	Predicted	Predicted	Predicted	Predicted	Predicted	Predicted	Predicted	Predicted	Predicted	Predicted	Predicted	Predicted	Predicted	Predicted	Predicted	Predicted	Predicted	Predicted	Predicted	Predicted	Predicted	Predicted	Predicted	Predicted	Predicted	Predicted	Predicted	Predicted	Predicted	Predicted	Predicted	Predicted	Predicted	Predicted	Predicted	Predicted	Predicted	Predicted	Predicted	Predicted	Predicted	Predicted	Predicted	Predicted	Predicted	Predicted	Predicted	Predicted	Predicted	Predicted	Predicted	Predicted	Predicted	Predicted	Predicted	Predicted	Predicted	Predicted	Predicted	Predicted	Predicted	Predicted	Predicted	Predicted	Predicted
1741	teniposide	bms-536924	Predicted	Predicted	Predicted	Predicted	Predicted	Predicted	Predicted	Predicted	Predicted	Predicted	Predicted	Predicted	Predicted	Predicted	Predicted	Predicted	Predicted	Predicted	Predicted	Predicted	Predicted	Predicted	Predicted	Predicted	Predicted	Predicted	Predicted	Predicted	Predicted	Predicted	Predicted	Predicted	Predicted	Predicted	Predicted	Predicted	Predicted	Predicted	Predicted	Predicted	Predicted	Predicted	Predicted	Predicted	Predicted	Predicted	Predicted	Predicted	Predicted	Predicted	Predicted	Predicted	Predicted	Predicted	Predicted	Predicted	Predicted	Predicted	Predicted	Predicted	Predicted	Predicted	Predicted	Predicted	Predicted	Predicted	Predicted	Predicted	Predicted	Predicted	Predicted	Predicted	Predicted	Predicted	Predicted
1742	teniposide	dorsomorphin	Predicted	Predicted	Predicted	Predicted	Predicted	Predicted	Predicted	Predicted	Predicted	Predicted	Predicted	Predicted	Predicted	Predicted	Predicted	Predicted	Predicted	Predicted	Predicted	Predicted	Predicted	Predicted	Predicted	Predicted	Predicted	Predicted	Predicted	Predicted	Predicted	Predicted	Predicted	Predicted	Predicted	Predicted	Predicted	Predicted	Predicted	Predicted	Predicted	Predicted	Predicted	Predicted	Predicted	Predicted	Predicted	Predicted	Predicted	Predicted	Predicted	Predicted	Predicted	Predicted	Predicted	Predicted	Predicted	Predicted	Predicted	Predicted	Predicted	Predicted	Predicted	Predicted	Predicted	Predicted	Predicted	Predicted	Predicted	Predicted	Predicted	Predicted	Predicted	Predicted	Predicted	Predicted	Predicted
1743	teniposide	palbociclib	Predicted	Predicted	Predicted	Predicted	Predicted	Predicted	Predicted	Predicted	Predicted	Predicted	Predicted	Predicted	Predicted	Predicted	Predicted	Predicted	Predicted	Predicted	Predicted	Predicted	Predicted	Predicted	Predicted	Predicted	Predicted	Predicted	Predicted	Predicted	Predicted	Predicted	Predicted	Predicted	Predicted	Predicted	Predicted	Predicted	Predicted	Predicted	Predicted	Predicted	Predicted	Predicted	Predicted	Predicted	Predicted	Predicted	Predicted	Predicted	Predicted	Predicted	Predicted	Predicted	Predicted	Predicted	Predicted	Predicted	Predicted	Predicted	Predicted	Predicted	Predicted	Predicted	Predicted	Predicted	Predicted	Predicted	Predicted	Predicted	Predicted	Predicted	Predicted	Predicted	Predicted	Predicted	Predicted
1744	teniposide	midostaurin	Predicted	Predicted	Predicted	Predicted	Predicted	Predicted	Predicted	Predicted	Predicted	Predicted	Predicted	Predicted	Predicted	Predicted	Predicted	Predicted	Predicted	Predicted	Predicted	Predicted	Predicted	Predicted	Predicted	Predicted	Predicted	Predicted	Predicted	Predicted	Predicted	Predicted	Predicted	Predicted	Predicted	Predicted	Predicted	Predicted	Predicted	Predicted	Predicted	Predicted	Predicted	Predicted	Predicted	Predicted	Predicted	Predicted	Predicted	Predicted	Predicted	Predicted	Predicted	Predicted	Predicted	Predicted	Predicted	Predicted	Predicted	Predicted	Predicted	Predicted	Predicted	Predicted	Predicted	Predicted	Predicted	Predicted	Predicted	Predicted	Predicted	Predicted	Predicted	Predicted	Predicted	Predicted	Predicted
1745	teniposide	bi-78d3	Predicted	Predicted	Predicted	Predicted	Predicted	Predicted	Predicted	Predicted	Predicted	Predicted	Predicted	Predicted	Predicted	Predicted	Predicted	Predicted	Predicted	Predicted	Predicted	Predicted	Predicted	Predicted	Predicted	Predicted	Predicted	Predicted	Predicted	Predicted	Predicted	Predicted	Predicted	Predicted	Predicted	Predicted	Predicted	Predicted	Predicted	Predicted	Predicted	Predicted	Predicted	Predicted	Predicted	Predicted	Predicted	Predicted	Predicted	Predicted	Predicted	Predicted	Predicted	Predicted	Predicted	Predicted	Predicted	Predicted	Predicted	Predicted	Predicted	Predicted	Predicted	Predicted	Predicted	Predicted	Predicted	Predicted	Predicted	Predicted	Predicted	Predicted	Predicted	Predicted	Predicted	Predicted	Predicted
1746	teniposide	nilutamide	Predicted	Predicted	Predicted	Predicted	Predicted	Predicted	Predicted	Predicted	Predicted	Predicted	Predicted	Predicted	Predicted	Predicted	Predicted	Predicted	Predicted	Predicted	Predicted	Predicted	Predicted	Predicted	Predicted	Predicted	Predicted	Predicted	Predicted	Predicted	Predicted	Predicted	Predicted	Predicted	Predicted	Predicted	Predicted	Predicted	Predicted	Predicted	Predicted	Predicted	Predicted	Predicted	Predicted	Predicted	Predicted	Predicted	Predicted	Predicted	Predicted	Predicted	Predicted	Predicted	Predicted	Predicted	Predicted	Predicted	Predicted	Predicted	Predicted	Predicted	Predicted	Predicted	Predicted	Predicted	Predicted	Predicted	Predicted	Predicted	Predicted	Predicted	Predicted	Predicted	Predicted	Predicted	Predicted
1747	teniposide	lestaurtinib	Predicted	Predicted	Predicted	Predicted	Predicted	Predicted	Predicted	Predicted	Predicted	Predicted	Predicted	Predicted	Predicted	Predicted	Predicted	Predicted	Predicted	Predicted	Predicted	Predicted	Predicted	Predicted	Predicted	Predicted	Predicted	Predicted	Predicted	Predicted	Predicted	Predicted	Predicted	Predicted	Predicted	Predicted	Predicted	Predicted	Predicted	Predicted	Predicted	Predicted	Predicted	Predicted	Predicted	Predicted	Predicted	Predicted	Predicted	Predicted	Predicted	Predicted	Predicted	Predicted	Predicted	Predicted	Predicted	Predicted	Predicted	Predicted	Predicted	Predicted	Predicted	Predicted	Predicted	Predicted	Predicted	Predicted	Predicted	Predicted	Predicted	Predicted	Predicted	Predicted	Predicted	Predicted	Predicted
1748	teniposide	lfm-a13	Predicted	Predicted	Predicted	Predicted	Predicted	Predicted	Predicted	Predicted	Predicted	Predicted	Predicted	Predicted	Predicted	Predicted	Predicted	Predicted	Predicted	Predicted	Predicted	Predicted	Predicted	Predicted	Predicted	Predicted	Predicted	Predicted	Predicted	Predicted	Predicted	Predicted	Predicted	Predicted	Predicted	Predicted	Predicted	Predicted	Predicted	Predicted	Predicted	Predicted	Predicted	Predicted	Predicted	Predicted	Predicted	Predicted	Predicted	Predicted	Predicted	Predicted	Predicted	Predicted	Predicted	Predicted	Predicted	Predicted	Predicted	Predicted	Predicted	Predicted	Predicted	Predicted	Predicted	Predicted	Predicted	Predicted	Predicted	Predicted	Predicted	Predicted	Predicted	Predicted	Predicted	Predicted	Predicted
1749	teniposide	sns-314	Predicted	Predicted	Predicted	Predicted	Predicted	Predicted	Predicted	Predicted	Predicted	Predicted	Predicted	Predicted	Predicted	Predicted	Predicted	Predicted	Predicted	Predicted	Predicted	Predicted	Predicted	Predicted	Predicted	Predicted	Predicted	Predicted	Predicted	Predicted	Predicted	Predicted	Predicted	Predicted	Predicted	Predicted	Predicted	Predicted	Predicted	Predicted	Predicted	Predicted	Predicted	Predicted	Predicted	Predicted	Predicted	Predicted	Predicted	Predicted	Predicted	Predicted	Predicted	Predicted	Predicted	Predicted	Predicted	Predicted	Predicted	Predicted	Predicted	Predicted	Predicted	Predicted	Predicted	Predicted	Predicted	Predicted	Predicted	Predicted	Predicted	Predicted	Predicted	Predicted	Predicted	Predicted	Predicted
1750	teniposide	vatalanib	Predicted	Predicted	Predicted	Predicted	Predicted	Predicted	Predicted	Predicted	Predicted	Predicted	Predicted	Predicted	Predicted	Predicted	Predicted	Predicted	Predicted	Predicted	Predicted	Predicted	Predicted	Predicted	Predicted	Predicted	Predicted	Predicted	Predicted	Predicted	Predicted	Predicted	Predicted	Predicted	Predicted	Predicted	Predicted	Predicted	Predicted	Predicted	Predicted	Predicted	Predicted	Predicted	Predicted	Predicted	Predicted	Predicted	Predicted	Predicted	Predicted	Predicted	Predicted	Predicted	Predicted	Predicted	Predicted	Predicted	Predicted	Predicted	Predicted	Predicted	Predicted	Predicted	Predicted	Predicted	Predicted	Predicted	Predicted	Predicted	Predicted	Predicted	Predicted	Predicted	Predicted	Predicted	Predicted
1751	chlorambucil	exemestane	1.38281	-3.44365	-4.65042	-12.7058	Predicted	-5.2628	-1.82369	Predicted	-9.21344	-4.94748	Predicted	1.91689	-7.40248	Predicted	Predicted	Predicted	Predicted	Predicted	Predicted	Predicted	Predicted	Predicted	Predicted	Predicted	Predicted	Predicted	Predicted	Predicted	Predicted	Predicted	Predicted	-0.305273	-0.823901	Predicted	Predicted	-0.259507	-1.76416	1.67485	1.15318	-1.52377	0.289411	-0.49905	-17.8658	2.13978	-7.51501	-4.75426	2.651	-1.05191	-8.96896	-0.814708	-0.174285	4.98252	9.28621	4.63964	-1.84656	3.83022	-5.4648	5.3409	Predicted	Predicted	12.5695	-2.55102	Predicted	-0.439353	Predicted	-2.15371	4.59278	-6.89352	Predicted	Predicted	Predicted	Predicted	Predicted	Predicted	Predicted
1752	chlorambucil	vemurafenib	Predicted	Predicted	Predicted	Predicted	Predicted	Predicted	Predicted	Predicted	Predicted	Predicted	Predicted	Predicted	Predicted	Predicted	Predicted	Predicted	Predicted	Predicted	Predicted	Predicted	Predicted	Predicted	Predicted	Predicted	Predicted	Predicted	Predicted	Predicted	Predicted	Predicted	Predicted	Predicted	Predicted	Predicted	Predicted	Predicted	Predicted	Predicted	Predicted	Predicted	Predicted	Predicted	Predicted	Predicted	4.69748	Predicted	Predicted	Predicted	Predicted	Predicted	Predicted	Predicted	Predicted	Predicted	Predicted	Predicted	Predicted	Predicted	Predicted	Predicted	Predicted	Predicted	Predicted	Predicted	Predicted	Predicted	Predicted	Predicted	Predicted	Predicted	Predicted	Predicted	Predicted	Predicted	Predicted
1753	chlorambucil	abiraterone	-3.6879	-0.286948	-2.56881	0.565802	Predicted	-5.31989	-4.69476	Predicted	-3.16778	-1.45148	Predicted	4.15054	-8.1847	Predicted	Predicted	Predicted	Predicted	Predicted	Predicted	Predicted	Predicted	Predicted	Predicted	Predicted	Predicted	Predicted	Predicted	Predicted	Predicted	Predicted	Predicted	1.95416	3.37021	Predicted	Predicted	-1.00038	-5.07935	-1.60938	2.34276	Predicted	-4.76414	-6.23159	-4.80328	-3.99456	-8.26154	-4.87432	-0.249195	2.16002	-4.87681	-4.11502	0.4159	-6.59188	7.44021	-3.5303	-8.93287	-0.553393	6.39077	-5.96028	Predicted	Predicted	-13.4374	-4.23903	Predicted	-3.85504	Predicted	-8.45433	-4.5209	-7.49447	Predicted	Predicted	Predicted	Predicted	Predicted	Predicted	Predicted
1754	chlorambucil	ruxolitinib	2.19318	0.616959	-6.5677	-0.0693016	Predicted	-7.48936	-1.50065	Predicted	-0.945299	-0.98179	Predicted	4.40117	-2.78243	Predicted	Predicted	Predicted	Predicted	Predicted	Predicted	Predicted	Predicted	Predicted	Predicted	Predicted	Predicted	Predicted	Predicted	Predicted	Predicted	Predicted	Predicted	-0.507674	3.77154	Predicted	3.67101	3.45785	-6.11993	0.991422	-2.36907	-6.91111	-0.768208	-2.58317	-2.06125	-2.06804	-9.13749	-1.62159	-4.17999	2.18602	-4.35807	-6.13102	-0.535871	-8.08006	-2.444	0.187749	-4.17746	-4.05213	3.33447	-4.22917	Predicted	Predicted	-6.26518	-5.56878	Predicted	-3.71196	Predicted	-2.69264	-1.96912	-3.17986	Predicted	Predicted	Predicted	Predicted	Predicted	Predicted	Predicted
1755	chlorambucil	axitinib	-2.65313	-2.33835	-6.20242	4.75743	Predicted	-7.73901	-2.71621	Predicted	0.537124	-2.4068	Predicted	2.2998	-6.63462	Predicted	Predicted	Predicted	Predicted	Predicted	Predicted	Predicted	Predicted	Predicted	Predicted	Predicted	Predicted	Predicted	Predicted	Predicted	Predicted	Predicted	Predicted	-1.66374	6.2329	Predicted	Predicted	1.91272	-6.38279	-2.40311	-4.68291	-2.2598	-2.05554	-10.1723	-6.77593	-5.43042	-5.20235	-1.6046	-6.05026	3.74141	-6.15953	-4.17685	-0.00576075	-4.5859	-0.332307	-0.795031	6.78012	-0.201265	7.89888	-5.4187	Predicted	Predicted	-4.87907	-5.25299	Predicted	-4.03105	Predicted	-6.5065	-3.28161	-5.03633	Predicted	Predicted	Predicted	Predicted	Predicted	Predicted	Predicted
1756	chlorambucil	crizotinib	Predicted	Predicted	Predicted	-5.69463	Predicted	Predicted	Predicted	Predicted	Predicted	Predicted	Predicted	Predicted	Predicted	Predicted	Predicted	Predicted	Predicted	Predicted	Predicted	Predicted	Predicted	Predicted	Predicted	Predicted	Predicted	Predicted	Predicted	Predicted	Predicted	Predicted	Predicted	Predicted	Predicted	Predicted	Predicted	Predicted	Predicted	Predicted	Predicted	Predicted	Predicted	Predicted	Predicted	Predicted	Predicted	Predicted	Predicted	Predicted	Predicted	Predicted	Predicted	Predicted	Predicted	Predicted	Predicted	Predicted	Predicted	Predicted	Predicted	Predicted	Predicted	Predicted	Predicted	Predicted	Predicted	Predicted	Predicted	Predicted	Predicted	Predicted	Predicted	Predicted	Predicted	Predicted	Predicted
1757	chlorambucil	decitabine	Predicted	Predicted	Predicted	Predicted	Predicted	Predicted	Predicted	Predicted	Predicted	Predicted	Predicted	Predicted	Predicted	Predicted	Predicted	Predicted	Predicted	Predicted	Predicted	Predicted	Predicted	Predicted	Predicted	Predicted	Predicted	Predicted	Predicted	Predicted	Predicted	Predicted	Predicted	Predicted	Predicted	Predicted	Predicted	Predicted	Predicted	Predicted	Predicted	Predicted	Predicted	Predicted	Predicted	Predicted	Predicted	Predicted	Predicted	Predicted	Predicted	Predicted	Predicted	Predicted	Predicted	Predicted	Predicted	Predicted	Predicted	Predicted	Predicted	Predicted	Predicted	Predicted	Predicted	Predicted	Predicted	Predicted	Predicted	Predicted	Predicted	Predicted	Predicted	Predicted	Predicted	Predicted	Predicted
1758	chlorambucil	dovitinib	Predicted	Predicted	Predicted	Predicted	Predicted	Predicted	Predicted	Predicted	Predicted	Predicted	Predicted	Predicted	Predicted	Predicted	Predicted	Predicted	Predicted	Predicted	Predicted	Predicted	Predicted	Predicted	Predicted	Predicted	Predicted	Predicted	Predicted	Predicted	Predicted	Predicted	Predicted	Predicted	Predicted	Predicted	Predicted	Predicted	Predicted	Predicted	Predicted	Predicted	Predicted	Predicted	Predicted	Predicted	Predicted	Predicted	Predicted	Predicted	Predicted	Predicted	Predicted	Predicted	Predicted	Predicted	Predicted	Predicted	Predicted	Predicted	Predicted	Predicted	Predicted	Predicted	Predicted	Predicted	Predicted	Predicted	Predicted	Predicted	Predicted	Predicted	Predicted	Predicted	Predicted	Predicted	Predicted
1759	chlorambucil	embelin	Predicted	Predicted	Predicted	Predicted	Predicted	Predicted	Predicted	Predicted	Predicted	Predicted	Predicted	Predicted	Predicted	Predicted	Predicted	Predicted	Predicted	Predicted	Predicted	Predicted	Predicted	Predicted	Predicted	Predicted	Predicted	Predicted	Predicted	Predicted	Predicted	Predicted	Predicted	Predicted	Predicted	Predicted	Predicted	Predicted	Predicted	Predicted	Predicted	Predicted	Predicted	Predicted	Predicted	Predicted	Predicted	Predicted	Predicted	Predicted	Predicted	Predicted	Predicted	Predicted	Predicted	Predicted	Predicted	Predicted	Predicted	Predicted	Predicted	Predicted	Predicted	Predicted	Predicted	Predicted	Predicted	Predicted	Predicted	Predicted	Predicted	Predicted	Predicted	Predicted	Predicted	Predicted	Predicted
1760	chlorambucil	enmd-2076	Predicted	Predicted	Predicted	Predicted	Predicted	Predicted	Predicted	Predicted	Predicted	Predicted	Predicted	Predicted	Predicted	Predicted	Predicted	Predicted	Predicted	Predicted	Predicted	Predicted	Predicted	Predicted	Predicted	Predicted	Predicted	Predicted	Predicted	Predicted	Predicted	Predicted	Predicted	Predicted	Predicted	Predicted	Predicted	Predicted	Predicted	Predicted	Predicted	Predicted	Predicted	Predicted	Predicted	Predicted	Predicted	Predicted	Predicted	Predicted	Predicted	Predicted	Predicted	Predicted	Predicted	Predicted	Predicted	Predicted	Predicted	Predicted	Predicted	Predicted	Predicted	Predicted	Predicted	Predicted	Predicted	Predicted	Predicted	Predicted	Predicted	Predicted	Predicted	Predicted	Predicted	Predicted	Predicted
1761	chlorambucil	etoposide	Predicted	Predicted	Predicted	Predicted	Predicted	Predicted	Predicted	Predicted	Predicted	Predicted	Predicted	Predicted	Predicted	Predicted	Predicted	Predicted	Predicted	Predicted	Predicted	Predicted	Predicted	Predicted	Predicted	Predicted	Predicted	Predicted	Predicted	Predicted	Predicted	Predicted	Predicted	Predicted	Predicted	Predicted	Predicted	Predicted	Predicted	Predicted	Predicted	Predicted	Predicted	Predicted	Predicted	Predicted	Predicted	Predicted	Predicted	Predicted	Predicted	Predicted	Predicted	Predicted	Predicted	Predicted	Predicted	Predicted	Predicted	Predicted	Predicted	Predicted	Predicted	Predicted	Predicted	Predicted	Predicted	Predicted	Predicted	Predicted	Predicted	Predicted	Predicted	Predicted	Predicted	Predicted	Predicted
1762	chlorambucil	gemcitabine	Predicted	Predicted	Predicted	Predicted	Predicted	Predicted	Predicted	Predicted	Predicted	Predicted	Predicted	Predicted	Predicted	Predicted	Predicted	Predicted	Predicted	Predicted	Predicted	Predicted	Predicted	Predicted	Predicted	Predicted	Predicted	Predicted	Predicted	Predicted	Predicted	Predicted	Predicted	Predicted	Predicted	Predicted	Predicted	Predicted	Predicted	Predicted	Predicted	Predicted	Predicted	Predicted	Predicted	Predicted	Predicted	Predicted	Predicted	Predicted	Predicted	Predicted	Predicted	Predicted	Predicted	Predicted	Predicted	Predicted	Predicted	Predicted	Predicted	Predicted	Predicted	Predicted	Predicted	Predicted	Predicted	Predicted	Predicted	Predicted	Predicted	Predicted	Predicted	Predicted	Predicted	Predicted	Predicted
1763	chlorambucil	indole-3-carbinol	Predicted	Predicted	Predicted	Predicted	Predicted	Predicted	Predicted	Predicted	Predicted	Predicted	Predicted	Predicted	Predicted	Predicted	Predicted	Predicted	Predicted	Predicted	Predicted	Predicted	Predicted	Predicted	Predicted	Predicted	Predicted	Predicted	Predicted	Predicted	Predicted	Predicted	Predicted	Predicted	Predicted	Predicted	Predicted	Predicted	Predicted	Predicted	Predicted	Predicted	Predicted	Predicted	Predicted	Predicted	Predicted	Predicted	Predicted	Predicted	Predicted	Predicted	Predicted	Predicted	Predicted	Predicted	Predicted	Predicted	Predicted	Predicted	Predicted	Predicted	Predicted	Predicted	Predicted	Predicted	Predicted	Predicted	Predicted	Predicted	Predicted	Predicted	Predicted	Predicted	Predicted	Predicted	Predicted
1764	chlorambucil	ku-0063794	Predicted	Predicted	Predicted	Predicted	Predicted	Predicted	Predicted	Predicted	Predicted	Predicted	Predicted	Predicted	Predicted	Predicted	Predicted	Predicted	Predicted	Predicted	Predicted	Predicted	Predicted	Predicted	Predicted	Predicted	Predicted	Predicted	Predicted	Predicted	Predicted	Predicted	Predicted	Predicted	Predicted	Predicted	Predicted	Predicted	Predicted	Predicted	Predicted	Predicted	Predicted	Predicted	Predicted	Predicted	Predicted	Predicted	Predicted	Predicted	Predicted	Predicted	Predicted	Predicted	Predicted	Predicted	Predicted	Predicted	Predicted	Predicted	Predicted	Predicted	Predicted	Predicted	Predicted	Predicted	Predicted	Predicted	Predicted	Predicted	Predicted	Predicted	Predicted	Predicted	Predicted	Predicted	Predicted
1765	chlorambucil	pazopanib	Predicted	Predicted	Predicted	Predicted	Predicted	Predicted	Predicted	Predicted	Predicted	Predicted	Predicted	Predicted	Predicted	Predicted	Predicted	Predicted	Predicted	Predicted	Predicted	Predicted	Predicted	Predicted	Predicted	Predicted	Predicted	Predicted	Predicted	Predicted	Predicted	Predicted	Predicted	Predicted	Predicted	Predicted	Predicted	Predicted	Predicted	Predicted	Predicted	Predicted	Predicted	Predicted	Predicted	Predicted	Predicted	Predicted	Predicted	Predicted	Predicted	Predicted	Predicted	Predicted	Predicted	Predicted	Predicted	Predicted	Predicted	Predicted	Predicted	Predicted	Predicted	Predicted	Predicted	Predicted	Predicted	Predicted	Predicted	Predicted	Predicted	Predicted	Predicted	Predicted	Predicted	Predicted	Predicted
1766	chlorambucil	pf-562271	Predicted	Predicted	Predicted	Predicted	Predicted	Predicted	Predicted	Predicted	Predicted	Predicted	Predicted	Predicted	Predicted	Predicted	Predicted	Predicted	Predicted	Predicted	Predicted	Predicted	Predicted	Predicted	Predicted	Predicted	Predicted	Predicted	Predicted	Predicted	Predicted	Predicted	Predicted	Predicted	Predicted	Predicted	Predicted	Predicted	Predicted	Predicted	Predicted	Predicted	Predicted	Predicted	Predicted	Predicted	Predicted	Predicted	Predicted	Predicted	Predicted	Predicted	Predicted	Predicted	Predicted	Predicted	Predicted	Predicted	Predicted	Predicted	Predicted	Predicted	Predicted	Predicted	Predicted	Predicted	Predicted	Predicted	Predicted	Predicted	Predicted	Predicted	Predicted	Predicted	Predicted	Predicted	Predicted
1767	chlorambucil	pioglitazone	Predicted	Predicted	Predicted	Predicted	Predicted	Predicted	Predicted	Predicted	Predicted	Predicted	Predicted	Predicted	Predicted	Predicted	Predicted	Predicted	Predicted	Predicted	Predicted	Predicted	Predicted	Predicted	Predicted	Predicted	Predicted	Predicted	Predicted	Predicted	Predicted	Predicted	Predicted	Predicted	Predicted	Predicted	Predicted	Predicted	Predicted	Predicted	Predicted	Predicted	Predicted	Predicted	Predicted	Predicted	Predicted	Predicted	Predicted	Predicted	Predicted	Predicted	Predicted	Predicted	Predicted	Predicted	Predicted	Predicted	Predicted	Predicted	Predicted	Predicted	Predicted	Predicted	Predicted	Predicted	Predicted	Predicted	Predicted	Predicted	Predicted	Predicted	Predicted	Predicted	Predicted	Predicted	Predicted
1768	chlorambucil	plx-4720	Predicted	Predicted	Predicted	Predicted	Predicted	Predicted	Predicted	Predicted	Predicted	Predicted	Predicted	Predicted	Predicted	Predicted	Predicted	Predicted	Predicted	Predicted	Predicted	Predicted	Predicted	Predicted	Predicted	Predicted	Predicted	Predicted	Predicted	Predicted	Predicted	Predicted	Predicted	Predicted	Predicted	Predicted	Predicted	Predicted	Predicted	Predicted	Predicted	Predicted	Predicted	Predicted	Predicted	Predicted	Predicted	Predicted	Predicted	Predicted	Predicted	Predicted	Predicted	Predicted	Predicted	Predicted	Predicted	Predicted	Predicted	Predicted	Predicted	Predicted	Predicted	Predicted	Predicted	Predicted	Predicted	Predicted	Predicted	Predicted	Predicted	Predicted	Predicted	Predicted	Predicted	Predicted	Predicted
1769	chlorambucil	tipifarnib	Predicted	Predicted	Predicted	Predicted	Predicted	Predicted	Predicted	Predicted	Predicted	Predicted	Predicted	Predicted	Predicted	Predicted	Predicted	Predicted	Predicted	Predicted	Predicted	Predicted	Predicted	Predicted	Predicted	Predicted	Predicted	Predicted	Predicted	Predicted	Predicted	Predicted	Predicted	Predicted	Predicted	Predicted	Predicted	Predicted	Predicted	Predicted	Predicted	Predicted	Predicted	Predicted	Predicted	Predicted	Predicted	Predicted	Predicted	Predicted	Predicted	Predicted	Predicted	Predicted	Predicted	Predicted	Predicted	Predicted	Predicted	Predicted	Predicted	Predicted	Predicted	Predicted	Predicted	Predicted	Predicted	Predicted	Predicted	Predicted	Predicted	Predicted	Predicted	Predicted	Predicted	Predicted	Predicted
1770	chlorambucil	veliparib	Predicted	Predicted	Predicted	Predicted	Predicted	Predicted	Predicted	Predicted	Predicted	Predicted	Predicted	Predicted	Predicted	Predicted	Predicted	Predicted	Predicted	Predicted	Predicted	Predicted	Predicted	Predicted	Predicted	Predicted	Predicted	Predicted	Predicted	Predicted	Predicted	Predicted	Predicted	Predicted	Predicted	Predicted	Predicted	Predicted	Predicted	Predicted	Predicted	Predicted	Predicted	Predicted	Predicted	Predicted	Predicted	Predicted	Predicted	Predicted	Predicted	Predicted	Predicted	Predicted	Predicted	Predicted	Predicted	Predicted	Predicted	Predicted	Predicted	Predicted	Predicted	Predicted	Predicted	Predicted	Predicted	Predicted	Predicted	Predicted	Predicted	Predicted	Predicted	Predicted	Predicted	Predicted	Predicted
1771	chlorambucil	vincristine	Predicted	Predicted	Predicted	Predicted	Predicted	Predicted	Predicted	Predicted	Predicted	Predicted	Predicted	Predicted	Predicted	Predicted	Predicted	Predicted	Predicted	Predicted	Predicted	Predicted	Predicted	Predicted	Predicted	Predicted	Predicted	Predicted	Predicted	Predicted	Predicted	Predicted	Predicted	Predicted	Predicted	Predicted	Predicted	Predicted	Predicted	Predicted	Predicted	Predicted	Predicted	Predicted	Predicted	Predicted	Predicted	Predicted	Predicted	Predicted	Predicted	Predicted	Predicted	Predicted	Predicted	Predicted	Predicted	Predicted	Predicted	Predicted	Predicted	Predicted	Predicted	Predicted	Predicted	Predicted	Predicted	Predicted	Predicted	Predicted	Predicted	Predicted	Predicted	Predicted	Predicted	Predicted	Predicted
1772	chlorambucil	vx-702	Predicted	Predicted	Predicted	Predicted	Predicted	Predicted	Predicted	Predicted	Predicted	Predicted	Predicted	Predicted	Predicted	Predicted	Predicted	Predicted	Predicted	Predicted	Predicted	Predicted	Predicted	Predicted	Predicted	Predicted	Predicted	Predicted	Predicted	Predicted	Predicted	Predicted	Predicted	Predicted	Predicted	Predicted	Predicted	Predicted	Predicted	Predicted	Predicted	Predicted	Predicted	Predicted	Predicted	Predicted	Predicted	Predicted	Predicted	Predicted	Predicted	Predicted	Predicted	Predicted	Predicted	Predicted	Predicted	Predicted	Predicted	Predicted	Predicted	Predicted	Predicted	Predicted	Predicted	Predicted	Predicted	Predicted	Predicted	Predicted	Predicted	Predicted	Predicted	Predicted	Predicted	Predicted	Predicted
1773	chlorambucil	enzastaurin	Predicted	Predicted	Predicted	Predicted	Predicted	Predicted	Predicted	Predicted	Predicted	Predicted	Predicted	Predicted	Predicted	Predicted	Predicted	Predicted	Predicted	Predicted	Predicted	Predicted	Predicted	Predicted	Predicted	Predicted	Predicted	Predicted	Predicted	Predicted	Predicted	Predicted	Predicted	Predicted	Predicted	Predicted	Predicted	Predicted	Predicted	Predicted	Predicted	Predicted	Predicted	Predicted	Predicted	Predicted	Predicted	Predicted	Predicted	Predicted	Predicted	Predicted	Predicted	Predicted	Predicted	Predicted	Predicted	Predicted	Predicted	Predicted	Predicted	Predicted	Predicted	Predicted	Predicted	Predicted	Predicted	Predicted	Predicted	Predicted	Predicted	Predicted	Predicted	Predicted	Predicted	Predicted	Predicted
1774	chlorambucil	erlotinib	Predicted	Predicted	Predicted	Predicted	Predicted	Predicted	Predicted	Predicted	Predicted	Predicted	Predicted	Predicted	Predicted	Predicted	Predicted	Predicted	Predicted	Predicted	Predicted	Predicted	Predicted	Predicted	Predicted	Predicted	Predicted	Predicted	Predicted	Predicted	Predicted	Predicted	Predicted	Predicted	Predicted	Predicted	Predicted	Predicted	Predicted	Predicted	Predicted	Predicted	Predicted	Predicted	Predicted	Predicted	Predicted	Predicted	Predicted	Predicted	Predicted	Predicted	Predicted	Predicted	Predicted	Predicted	Predicted	Predicted	Predicted	Predicted	Predicted	Predicted	Predicted	Predicted	Predicted	Predicted	Predicted	Predicted	Predicted	Predicted	Predicted	Predicted	Predicted	Predicted	Predicted	Predicted	Predicted
1775	chlorambucil	bms-536924	Predicted	Predicted	Predicted	Predicted	Predicted	Predicted	Predicted	Predicted	Predicted	Predicted	Predicted	Predicted	Predicted	Predicted	Predicted	Predicted	Predicted	Predicted	Predicted	Predicted	Predicted	Predicted	Predicted	Predicted	Predicted	Predicted	Predicted	Predicted	Predicted	Predicted	Predicted	Predicted	Predicted	Predicted	Predicted	Predicted	Predicted	Predicted	Predicted	Predicted	Predicted	Predicted	Predicted	Predicted	Predicted	Predicted	Predicted	Predicted	Predicted	Predicted	Predicted	Predicted	Predicted	Predicted	Predicted	Predicted	Predicted	Predicted	Predicted	Predicted	Predicted	Predicted	Predicted	Predicted	Predicted	Predicted	Predicted	Predicted	Predicted	Predicted	Predicted	Predicted	Predicted	Predicted	Predicted
1776	chlorambucil	dorsomorphin	Predicted	Predicted	Predicted	Predicted	Predicted	Predicted	Predicted	Predicted	Predicted	Predicted	Predicted	Predicted	Predicted	Predicted	Predicted	Predicted	Predicted	Predicted	Predicted	Predicted	Predicted	Predicted	Predicted	Predicted	Predicted	Predicted	Predicted	Predicted	Predicted	Predicted	Predicted	Predicted	Predicted	Predicted	Predicted	Predicted	Predicted	Predicted	Predicted	Predicted	Predicted	Predicted	Predicted	Predicted	Predicted	Predicted	Predicted	Predicted	Predicted	Predicted	Predicted	Predicted	Predicted	Predicted	Predicted	Predicted	Predicted	Predicted	Predicted	Predicted	Predicted	Predicted	Predicted	Predicted	Predicted	Predicted	Predicted	Predicted	Predicted	Predicted	Predicted	Predicted	Predicted	Predicted	Predicted
1777	chlorambucil	palbociclib	Predicted	Predicted	Predicted	Predicted	Predicted	Predicted	Predicted	Predicted	Predicted	Predicted	Predicted	Predicted	Predicted	Predicted	Predicted	Predicted	Predicted	Predicted	Predicted	Predicted	Predicted	Predicted	Predicted	Predicted	Predicted	Predicted	Predicted	Predicted	Predicted	Predicted	Predicted	Predicted	Predicted	Predicted	Predicted	Predicted	Predicted	Predicted	Predicted	Predicted	Predicted	Predicted	Predicted	Predicted	Predicted	Predicted	Predicted	Predicted	Predicted	Predicted	Predicted	Predicted	Predicted	Predicted	Predicted	Predicted	Predicted	Predicted	Predicted	Predicted	Predicted	Predicted	Predicted	Predicted	Predicted	Predicted	Predicted	Predicted	Predicted	Predicted	Predicted	Predicted	Predicted	Predicted	Predicted
1778	chlorambucil	midostaurin	Predicted	Predicted	Predicted	Predicted	Predicted	Predicted	Predicted	Predicted	Predicted	Predicted	Predicted	Predicted	Predicted	Predicted	Predicted	Predicted	Predicted	Predicted	Predicted	Predicted	Predicted	Predicted	Predicted	Predicted	Predicted	Predicted	Predicted	Predicted	Predicted	Predicted	Predicted	Predicted	Predicted	Predicted	Predicted	Predicted	Predicted	Predicted	Predicted	Predicted	Predicted	Predicted	Predicted	Predicted	Predicted	Predicted	Predicted	Predicted	Predicted	Predicted	Predicted	Predicted	Predicted	Predicted	Predicted	Predicted	Predicted	Predicted	Predicted	Predicted	Predicted	Predicted	Predicted	Predicted	Predicted	Predicted	Predicted	Predicted	Predicted	Predicted	Predicted	Predicted	Predicted	Predicted	Predicted
1779	chlorambucil	bi-78d3	Predicted	Predicted	Predicted	Predicted	Predicted	Predicted	Predicted	Predicted	Predicted	Predicted	Predicted	Predicted	Predicted	Predicted	Predicted	Predicted	Predicted	Predicted	Predicted	Predicted	Predicted	Predicted	Predicted	Predicted	Predicted	Predicted	Predicted	Predicted	Predicted	Predicted	Predicted	Predicted	Predicted	Predicted	Predicted	Predicted	Predicted	Predicted	Predicted	Predicted	Predicted	Predicted	Predicted	Predicted	Predicted	Predicted	Predicted	Predicted	Predicted	Predicted	Predicted	Predicted	Predicted	Predicted	Predicted	Predicted	Predicted	Predicted	Predicted	Predicted	Predicted	Predicted	Predicted	Predicted	Predicted	Predicted	Predicted	Predicted	Predicted	Predicted	Predicted	Predicted	Predicted	Predicted	Predicted
1780	chlorambucil	nilutamide	Predicted	Predicted	Predicted	Predicted	Predicted	Predicted	Predicted	Predicted	Predicted	Predicted	Predicted	Predicted	Predicted	Predicted	Predicted	Predicted	Predicted	Predicted	Predicted	Predicted	Predicted	Predicted	Predicted	Predicted	Predicted	Predicted	Predicted	Predicted	Predicted	Predicted	Predicted	Predicted	Predicted	Predicted	Predicted	Predicted	Predicted	Predicted	Predicted	Predicted	Predicted	Predicted	Predicted	Predicted	Predicted	Predicted	Predicted	Predicted	Predicted	Predicted	Predicted	Predicted	Predicted	Predicted	Predicted	Predicted	Predicted	Predicted	Predicted	Predicted	Predicted	Predicted	Predicted	Predicted	Predicted	Predicted	Predicted	Predicted	Predicted	Predicted	Predicted	Predicted	Predicted	Predicted	Predicted
1781	chlorambucil	lestaurtinib	Predicted	Predicted	Predicted	Predicted	Predicted	Predicted	Predicted	Predicted	Predicted	Predicted	Predicted	Predicted	Predicted	Predicted	Predicted	Predicted	Predicted	Predicted	Predicted	Predicted	Predicted	Predicted	Predicted	Predicted	Predicted	Predicted	Predicted	Predicted	Predicted	Predicted	Predicted	Predicted	Predicted	Predicted	Predicted	Predicted	Predicted	Predicted	Predicted	Predicted	Predicted	Predicted	Predicted	Predicted	Predicted	Predicted	Predicted	Predicted	Predicted	Predicted	Predicted	Predicted	Predicted	Predicted	Predicted	Predicted	Predicted	Predicted	Predicted	Predicted	Predicted	Predicted	Predicted	Predicted	Predicted	Predicted	Predicted	Predicted	Predicted	Predicted	Predicted	Predicted	Predicted	Predicted	Predicted
1782	chlorambucil	lfm-a13	Predicted	Predicted	Predicted	Predicted	Predicted	Predicted	Predicted	Predicted	Predicted	Predicted	Predicted	Predicted	Predicted	Predicted	Predicted	Predicted	Predicted	Predicted	Predicted	Predicted	Predicted	Predicted	Predicted	Predicted	Predicted	Predicted	Predicted	Predicted	Predicted	Predicted	Predicted	Predicted	Predicted	Predicted	Predicted	Predicted	Predicted	Predicted	Predicted	Predicted	Predicted	Predicted	Predicted	Predicted	Predicted	Predicted	Predicted	Predicted	Predicted	Predicted	Predicted	Predicted	Predicted	Predicted	Predicted	Predicted	Predicted	Predicted	Predicted	Predicted	Predicted	Predicted	Predicted	Predicted	Predicted	Predicted	Predicted	Predicted	Predicted	Predicted	Predicted	Predicted	Predicted	Predicted	Predicted
1783	chlorambucil	sns-314	Predicted	Predicted	Predicted	Predicted	Predicted	Predicted	Predicted	Predicted	Predicted	Predicted	Predicted	Predicted	Predicted	Predicted	Predicted	Predicted	Predicted	Predicted	Predicted	Predicted	Predicted	Predicted	Predicted	Predicted	Predicted	Predicted	Predicted	Predicted	Predicted	Predicted	Predicted	Predicted	Predicted	Predicted	Predicted	Predicted	Predicted	Predicted	Predicted	Predicted	Predicted	Predicted	Predicted	Predicted	Predicted	Predicted	Predicted	Predicted	Predicted	Predicted	Predicted	Predicted	Predicted	Predicted	Predicted	Predicted	Predicted	Predicted	Predicted	Predicted	Predicted	Predicted	Predicted	Predicted	Predicted	Predicted	Predicted	Predicted	Predicted	Predicted	Predicted	Predicted	Predicted	Predicted	Predicted
1784	chlorambucil	vatalanib	Predicted	Predicted	Predicted	Predicted	Predicted	Predicted	Predicted	Predicted	Predicted	Predicted	Predicted	Predicted	Predicted	Predicted	Predicted	Predicted	Predicted	Predicted	Predicted	Predicted	Predicted	Predicted	Predicted	Predicted	Predicted	Predicted	Predicted	Predicted	Predicted	Predicted	Predicted	Predicted	Predicted	Predicted	Predicted	Predicted	Predicted	Predicted	Predicted	Predicted	Predicted	Predicted	Predicted	Predicted	Predicted	Predicted	Predicted	Predicted	Predicted	Predicted	Predicted	Predicted	Predicted	Predicted	Predicted	Predicted	Predicted	Predicted	Predicted	Predicted	Predicted	Predicted	Predicted	Predicted	Predicted	Predicted	Predicted	Predicted	Predicted	Predicted	Predicted	Predicted	Predicted	Predicted	Predicted
1785	exemestane	vemurafenib	Predicted	Predicted	Predicted	Predicted	Predicted	Predicted	Predicted	Predicted	Predicted	Predicted	Predicted	Predicted	Predicted	Predicted	Predicted	Predicted	Predicted	Predicted	Predicted	Predicted	Predicted	Predicted	Predicted	Predicted	Predicted	Predicted	Predicted	Predicted	Predicted	Predicted	Predicted	Predicted	Predicted	Predicted	Predicted	Predicted	Predicted	Predicted	Predicted	Predicted	Predicted	Predicted	Predicted	Predicted	Predicted	Predicted	Predicted	Predicted	Predicted	Predicted	Predicted	Predicted	Predicted	Predicted	Predicted	Predicted	Predicted	Predicted	Predicted	Predicted	Predicted	Predicted	Predicted	Predicted	Predicted	Predicted	Predicted	Predicted	Predicted	Predicted	Predicted	Predicted	Predicted	Predicted	Predicted
1786	exemestane	abiraterone	1.4826	0.315727	-3.00119	-8.32897	Predicted	-0.380315	-0.419562	Predicted	-1.22167	-2.89142	Predicted	1.97857	-6.53221	Predicted	Predicted	Predicted	Predicted	Predicted	Predicted	Predicted	Predicted	Predicted	Predicted	Predicted	Predicted	Predicted	Predicted	Predicted	Predicted	Predicted	Predicted	-3.09226	1.26835	Predicted	Predicted	-2.97979	1.52293	2.65776	1.87195	17.0136	-1.0816	-0.265446	-0.307489	-2.67249	0.0426355	0.913137	1.52677	1.83377	3.44935	8.05382	0.844562	0.588109	3.38357	-0.432298	0.0143839	3.12197	0.584988	2.40748	Predicted	Predicted	-2.58151	-3.4641	Predicted	4.54263	Predicted	-0.206685	-4.33244	1.36904	Predicted	Predicted	Predicted	Predicted	Predicted	Predicted	Predicted
1787	exemestane	ruxolitinib	1.83667	0.927834	-2.01258	-7.44931	Predicted	-0.212074	1.25707	Predicted	0.566007	-1.84834	Predicted	0.0561185	-6.38487	Predicted	Predicted	Predicted	Predicted	Predicted	Predicted	Predicted	Predicted	Predicted	Predicted	Predicted	Predicted	Predicted	Predicted	Predicted	Predicted	Predicted	Predicted	0.983778	0.328302	Predicted	Predicted	-3.79235	-0.929909	-1.19912	-0.986257	0.185374	1.14646	1.57285	2.43841	0.310227	-0.0773028	-1.19259	-1.04698	1.01726	1.46974	-1.28327	1.00099	0.0236777	0.868004	1.54476	1.48472	1.63989	-3.38268	7.20208	Predicted	Predicted	-0.279609	-1.02021	Predicted	5.18724	Predicted	8.4844	0.490538	8.31793	Predicted	Predicted	Predicted	Predicted	Predicted	Predicted	Predicted
1788	exemestane	axitinib	-0.616494	0.921293	-0.00299895	-9.21035	Predicted	-0.633531	1.58293	Predicted	-0.731016	2.10519	Predicted	0.406139	-4.96557	Predicted	Predicted	Predicted	Predicted	Predicted	Predicted	Predicted	Predicted	Predicted	Predicted	Predicted	Predicted	Predicted	Predicted	Predicted	Predicted	Predicted	Predicted	-0.796753	1.20776	Predicted	Predicted	-3.27895	-2.79602	1.66256	2.32719	6.42724	-1.21933	0.494056	-1.05599	0.381269	-0.232515	0.00258076	0.118391	1.90182	3.19914	-4.8922	0.937173	0.816896	2.84845	-1.03262	1.57267	3.53932	2.39611	5.71037	Predicted	Predicted	-0.760789	-1.18067	Predicted	3.80519	Predicted	1.93794	1.85404	3.10692	Predicted	Predicted	Predicted	Predicted	Predicted	Predicted	Predicted
1789	exemestane	crizotinib	Predicted	Predicted	Predicted	Predicted	Predicted	Predicted	Predicted	Predicted	Predicted	Predicted	Predicted	Predicted	Predicted	Predicted	Predicted	Predicted	Predicted	Predicted	Predicted	Predicted	Predicted	Predicted	Predicted	Predicted	Predicted	Predicted	Predicted	Predicted	Predicted	Predicted	Predicted	Predicted	Predicted	Predicted	Predicted	Predicted	Predicted	Predicted	Predicted	Predicted	Predicted	Predicted	Predicted	Predicted	Predicted	Predicted	Predicted	Predicted	Predicted	Predicted	Predicted	Predicted	Predicted	Predicted	Predicted	Predicted	Predicted	Predicted	Predicted	Predicted	Predicted	Predicted	Predicted	Predicted	Predicted	Predicted	Predicted	Predicted	Predicted	Predicted	Predicted	Predicted	Predicted	Predicted	Predicted
1790	exemestane	decitabine	Predicted	Predicted	Predicted	Predicted	Predicted	Predicted	Predicted	Predicted	Predicted	Predicted	Predicted	Predicted	Predicted	Predicted	Predicted	Predicted	Predicted	Predicted	Predicted	Predicted	Predicted	Predicted	Predicted	Predicted	Predicted	Predicted	Predicted	Predicted	Predicted	Predicted	Predicted	Predicted	Predicted	Predicted	Predicted	Predicted	Predicted	Predicted	Predicted	Predicted	Predicted	Predicted	Predicted	Predicted	Predicted	Predicted	Predicted	Predicted	Predicted	Predicted	Predicted	Predicted	Predicted	Predicted	Predicted	Predicted	Predicted	Predicted	Predicted	Predicted	Predicted	Predicted	Predicted	Predicted	Predicted	Predicted	Predicted	Predicted	Predicted	Predicted	Predicted	Predicted	Predicted	Predicted	Predicted
1791	exemestane	dovitinib	Predicted	Predicted	Predicted	Predicted	Predicted	Predicted	Predicted	Predicted	Predicted	Predicted	Predicted	Predicted	Predicted	Predicted	Predicted	Predicted	Predicted	Predicted	Predicted	Predicted	Predicted	Predicted	Predicted	Predicted	Predicted	Predicted	Predicted	Predicted	Predicted	Predicted	Predicted	Predicted	Predicted	Predicted	Predicted	Predicted	Predicted	Predicted	Predicted	Predicted	Predicted	Predicted	Predicted	Predicted	Predicted	Predicted	Predicted	Predicted	Predicted	Predicted	Predicted	Predicted	Predicted	Predicted	Predicted	Predicted	Predicted	Predicted	Predicted	Predicted	Predicted	Predicted	Predicted	Predicted	Predicted	Predicted	Predicted	Predicted	Predicted	Predicted	Predicted	Predicted	Predicted	Predicted	Predicted
1792	exemestane	embelin	Predicted	Predicted	Predicted	Predicted	Predicted	Predicted	Predicted	Predicted	Predicted	Predicted	Predicted	Predicted	Predicted	Predicted	Predicted	Predicted	Predicted	Predicted	Predicted	Predicted	Predicted	Predicted	Predicted	Predicted	Predicted	Predicted	Predicted	Predicted	Predicted	Predicted	Predicted	Predicted	Predicted	Predicted	Predicted	Predicted	Predicted	Predicted	Predicted	Predicted	Predicted	Predicted	Predicted	Predicted	Predicted	Predicted	Predicted	Predicted	Predicted	Predicted	Predicted	Predicted	Predicted	Predicted	Predicted	Predicted	Predicted	Predicted	Predicted	Predicted	Predicted	Predicted	Predicted	Predicted	Predicted	Predicted	Predicted	Predicted	Predicted	Predicted	Predicted	Predicted	Predicted	Predicted	Predicted
1793	exemestane	enmd-2076	Predicted	Predicted	Predicted	Predicted	Predicted	Predicted	Predicted	Predicted	Predicted	Predicted	Predicted	Predicted	Predicted	Predicted	Predicted	Predicted	Predicted	Predicted	Predicted	Predicted	Predicted	Predicted	Predicted	Predicted	Predicted	Predicted	Predicted	Predicted	Predicted	Predicted	Predicted	Predicted	Predicted	Predicted	Predicted	Predicted	Predicted	Predicted	Predicted	Predicted	Predicted	Predicted	Predicted	Predicted	Predicted	Predicted	Predicted	Predicted	Predicted	Predicted	Predicted	Predicted	Predicted	Predicted	Predicted	Predicted	Predicted	Predicted	Predicted	Predicted	Predicted	Predicted	Predicted	Predicted	Predicted	Predicted	Predicted	Predicted	Predicted	Predicted	Predicted	Predicted	Predicted	Predicted	Predicted
1794	exemestane	etoposide	Predicted	Predicted	Predicted	Predicted	Predicted	Predicted	Predicted	Predicted	Predicted	Predicted	Predicted	Predicted	Predicted	Predicted	Predicted	Predicted	Predicted	Predicted	Predicted	Predicted	Predicted	Predicted	Predicted	Predicted	Predicted	Predicted	Predicted	Predicted	Predicted	Predicted	Predicted	Predicted	Predicted	Predicted	Predicted	Predicted	Predicted	Predicted	Predicted	Predicted	Predicted	Predicted	Predicted	Predicted	Predicted	Predicted	Predicted	Predicted	Predicted	Predicted	Predicted	Predicted	Predicted	Predicted	Predicted	Predicted	Predicted	Predicted	Predicted	Predicted	Predicted	Predicted	Predicted	Predicted	Predicted	Predicted	Predicted	Predicted	Predicted	Predicted	Predicted	Predicted	Predicted	Predicted	Predicted
1795	exemestane	gemcitabine	Predicted	Predicted	Predicted	Predicted	Predicted	Predicted	Predicted	Predicted	Predicted	Predicted	Predicted	Predicted	Predicted	Predicted	Predicted	Predicted	Predicted	Predicted	Predicted	Predicted	Predicted	Predicted	Predicted	Predicted	Predicted	Predicted	Predicted	Predicted	Predicted	Predicted	Predicted	Predicted	Predicted	Predicted	Predicted	Predicted	Predicted	Predicted	Predicted	Predicted	Predicted	Predicted	Predicted	Predicted	Predicted	Predicted	Predicted	Predicted	Predicted	Predicted	Predicted	Predicted	Predicted	Predicted	Predicted	Predicted	Predicted	Predicted	Predicted	Predicted	Predicted	Predicted	Predicted	Predicted	Predicted	Predicted	Predicted	Predicted	Predicted	Predicted	Predicted	Predicted	Predicted	Predicted	Predicted
1796	exemestane	indole-3-carbinol	Predicted	Predicted	Predicted	Predicted	Predicted	Predicted	Predicted	Predicted	Predicted	Predicted	Predicted	Predicted	Predicted	Predicted	Predicted	Predicted	Predicted	Predicted	Predicted	Predicted	Predicted	Predicted	Predicted	Predicted	Predicted	Predicted	Predicted	Predicted	Predicted	Predicted	Predicted	Predicted	Predicted	Predicted	Predicted	Predicted	Predicted	Predicted	Predicted	Predicted	Predicted	Predicted	Predicted	Predicted	Predicted	Predicted	Predicted	Predicted	Predicted	Predicted	Predicted	Predicted	Predicted	Predicted	Predicted	Predicted	Predicted	Predicted	Predicted	Predicted	Predicted	Predicted	Predicted	Predicted	Predicted	Predicted	Predicted	Predicted	Predicted	Predicted	Predicted	Predicted	Predicted	Predicted	Predicted
1797	exemestane	ku-0063794	Predicted	Predicted	Predicted	Predicted	Predicted	Predicted	Predicted	Predicted	Predicted	Predicted	Predicted	Predicted	Predicted	Predicted	Predicted	Predicted	Predicted	Predicted	Predicted	Predicted	Predicted	Predicted	Predicted	Predicted	Predicted	Predicted	Predicted	Predicted	Predicted	Predicted	Predicted	Predicted	Predicted	Predicted	Predicted	Predicted	Predicted	Predicted	Predicted	Predicted	Predicted	Predicted	Predicted	Predicted	Predicted	Predicted	Predicted	Predicted	Predicted	Predicted	Predicted	Predicted	Predicted	Predicted	Predicted	Predicted	Predicted	Predicted	Predicted	Predicted	Predicted	Predicted	Predicted	Predicted	Predicted	Predicted	Predicted	Predicted	Predicted	Predicted	Predicted	Predicted	Predicted	Predicted	Predicted
1798	exemestane	pazopanib	Predicted	Predicted	Predicted	Predicted	Predicted	Predicted	Predicted	Predicted	Predicted	Predicted	Predicted	Predicted	Predicted	Predicted	Predicted	Predicted	Predicted	Predicted	Predicted	Predicted	Predicted	Predicted	Predicted	Predicted	Predicted	Predicted	Predicted	Predicted	Predicted	Predicted	Predicted	Predicted	Predicted	Predicted	Predicted	Predicted	Predicted	Predicted	Predicted	Predicted	Predicted	Predicted	Predicted	Predicted	Predicted	Predicted	Predicted	Predicted	Predicted	Predicted	Predicted	Predicted	Predicted	Predicted	Predicted	Predicted	Predicted	Predicted	Predicted	Predicted	Predicted	Predicted	Predicted	Predicted	Predicted	Predicted	Predicted	Predicted	Predicted	Predicted	Predicted	Predicted	Predicted	Predicted	Predicted
1799	exemestane	pf-562271	Predicted	Predicted	Predicted	Predicted	Predicted	Predicted	Predicted	Predicted	Predicted	Predicted	Predicted	Predicted	Predicted	Predicted	Predicted	Predicted	Predicted	Predicted	Predicted	Predicted	Predicted	Predicted	Predicted	Predicted	Predicted	Predicted	Predicted	Predicted	Predicted	Predicted	Predicted	Predicted	Predicted	Predicted	Predicted	Predicted	Predicted	Predicted	Predicted	Predicted	Predicted	Predicted	Predicted	Predicted	Predicted	Predicted	Predicted	Predicted	Predicted	Predicted	Predicted	Predicted	Predicted	Predicted	Predicted	Predicted	Predicted	Predicted	Predicted	Predicted	Predicted	Predicted	Predicted	Predicted	Predicted	Predicted	Predicted	Predicted	Predicted	Predicted	Predicted	Predicted	Predicted	Predicted	Predicted
1800	exemestane	pioglitazone	Predicted	Predicted	Predicted	Predicted	Predicted	Predicted	Predicted	Predicted	Predicted	Predicted	Predicted	Predicted	Predicted	Predicted	Predicted	Predicted	Predicted	Predicted	Predicted	Predicted	Predicted	Predicted	Predicted	Predicted	Predicted	Predicted	Predicted	Predicted	Predicted	Predicted	Predicted	Predicted	Predicted	Predicted	Predicted	Predicted	Predicted	Predicted	Predicted	Predicted	Predicted	Predicted	Predicted	Predicted	Predicted	Predicted	Predicted	Predicted	Predicted	Predicted	Predicted	Predicted	Predicted	Predicted	Predicted	Predicted	Predicted	Predicted	Predicted	Predicted	Predicted	Predicted	Predicted	Predicted	Predicted	Predicted	Predicted	Predicted	Predicted	Predicted	Predicted	Predicted	Predicted	Predicted	Predicted
1801	exemestane	plx-4720	Predicted	Predicted	Predicted	Predicted	Predicted	Predicted	Predicted	Predicted	Predicted	Predicted	Predicted	Predicted	Predicted	Predicted	Predicted	Predicted	Predicted	Predicted	Predicted	Predicted	Predicted	Predicted	Predicted	Predicted	Predicted	Predicted	Predicted	Predicted	Predicted	Predicted	Predicted	Predicted	Predicted	Predicted	Predicted	Predicted	Predicted	Predicted	Predicted	Predicted	Predicted	Predicted	Predicted	Predicted	Predicted	Predicted	Predicted	Predicted	Predicted	Predicted	Predicted	Predicted	Predicted	Predicted	Predicted	Predicted	Predicted	Predicted	Predicted	Predicted	Predicted	Predicted	Predicted	Predicted	Predicted	Predicted	Predicted	Predicted	Predicted	Predicted	Predicted	Predicted	Predicted	Predicted	Predicted
1802	exemestane	tipifarnib	Predicted	Predicted	Predicted	Predicted	Predicted	Predicted	Predicted	Predicted	Predicted	Predicted	Predicted	Predicted	Predicted	Predicted	Predicted	Predicted	Predicted	Predicted	Predicted	Predicted	Predicted	Predicted	Predicted	Predicted	Predicted	Predicted	Predicted	Predicted	Predicted	Predicted	Predicted	Predicted	Predicted	Predicted	Predicted	Predicted	Predicted	Predicted	Predicted	Predicted	Predicted	Predicted	Predicted	Predicted	Predicted	Predicted	Predicted	Predicted	Predicted	Predicted	Predicted	Predicted	Predicted	Predicted	Predicted	Predicted	Predicted	Predicted	Predicted	Predicted	Predicted	Predicted	Predicted	Predicted	Predicted	Predicted	Predicted	Predicted	Predicted	Predicted	Predicted	Predicted	Predicted	Predicted	Predicted
1803	exemestane	veliparib	Predicted	Predicted	Predicted	Predicted	Predicted	Predicted	Predicted	Predicted	Predicted	Predicted	Predicted	Predicted	Predicted	Predicted	Predicted	Predicted	Predicted	Predicted	Predicted	Predicted	Predicted	Predicted	Predicted	Predicted	Predicted	Predicted	Predicted	Predicted	Predicted	Predicted	Predicted	Predicted	Predicted	Predicted	Predicted	Predicted	Predicted	Predicted	Predicted	Predicted	Predicted	Predicted	Predicted	Predicted	Predicted	Predicted	Predicted	Predicted	Predicted	Predicted	Predicted	Predicted	Predicted	Predicted	Predicted	Predicted	Predicted	Predicted	Predicted	Predicted	Predicted	Predicted	Predicted	Predicted	Predicted	Predicted	Predicted	Predicted	Predicted	Predicted	Predicted	Predicted	Predicted	Predicted	Predicted
1804	exemestane	vincristine	Predicted	Predicted	Predicted	Predicted	Predicted	Predicted	Predicted	Predicted	Predicted	Predicted	Predicted	Predicted	Predicted	Predicted	Predicted	Predicted	Predicted	Predicted	Predicted	Predicted	Predicted	Predicted	Predicted	Predicted	Predicted	Predicted	Predicted	Predicted	Predicted	Predicted	Predicted	Predicted	Predicted	Predicted	Predicted	Predicted	Predicted	Predicted	Predicted	Predicted	Predicted	Predicted	Predicted	Predicted	Predicted	Predicted	Predicted	Predicted	Predicted	Predicted	Predicted	Predicted	Predicted	Predicted	Predicted	Predicted	Predicted	Predicted	Predicted	Predicted	Predicted	Predicted	Predicted	Predicted	Predicted	Predicted	Predicted	Predicted	Predicted	Predicted	Predicted	Predicted	Predicted	Predicted	Predicted
1805	exemestane	vx-702	Predicted	Predicted	Predicted	Predicted	Predicted	Predicted	Predicted	Predicted	Predicted	Predicted	Predicted	Predicted	Predicted	Predicted	Predicted	Predicted	Predicted	Predicted	Predicted	Predicted	Predicted	Predicted	Predicted	Predicted	Predicted	Predicted	Predicted	Predicted	Predicted	Predicted	Predicted	Predicted	Predicted	Predicted	Predicted	Predicted	Predicted	Predicted	Predicted	Predicted	Predicted	Predicted	Predicted	Predicted	Predicted	Predicted	Predicted	Predicted	Predicted	Predicted	Predicted	Predicted	Predicted	Predicted	Predicted	Predicted	Predicted	Predicted	Predicted	Predicted	Predicted	Predicted	Predicted	Predicted	Predicted	Predicted	Predicted	Predicted	Predicted	Predicted	Predicted	Predicted	Predicted	Predicted	Predicted
1806	exemestane	enzastaurin	Predicted	Predicted	Predicted	Predicted	Predicted	Predicted	Predicted	Predicted	Predicted	Predicted	Predicted	Predicted	Predicted	Predicted	Predicted	Predicted	Predicted	Predicted	Predicted	Predicted	Predicted	Predicted	Predicted	Predicted	Predicted	Predicted	Predicted	Predicted	Predicted	Predicted	Predicted	Predicted	Predicted	Predicted	Predicted	Predicted	Predicted	Predicted	Predicted	Predicted	Predicted	Predicted	Predicted	Predicted	Predicted	Predicted	Predicted	Predicted	Predicted	Predicted	Predicted	Predicted	Predicted	Predicted	Predicted	Predicted	Predicted	Predicted	Predicted	Predicted	Predicted	Predicted	Predicted	Predicted	Predicted	Predicted	Predicted	Predicted	Predicted	Predicted	Predicted	Predicted	Predicted	Predicted	Predicted
1807	exemestane	erlotinib	Predicted	Predicted	Predicted	Predicted	Predicted	Predicted	Predicted	Predicted	Predicted	Predicted	Predicted	Predicted	Predicted	Predicted	Predicted	Predicted	Predicted	Predicted	Predicted	Predicted	Predicted	Predicted	Predicted	Predicted	Predicted	Predicted	Predicted	Predicted	Predicted	Predicted	Predicted	Predicted	Predicted	Predicted	Predicted	Predicted	Predicted	Predicted	Predicted	Predicted	Predicted	Predicted	Predicted	Predicted	Predicted	Predicted	Predicted	Predicted	Predicted	Predicted	Predicted	Predicted	Predicted	Predicted	Predicted	Predicted	Predicted	Predicted	Predicted	Predicted	Predicted	Predicted	Predicted	Predicted	Predicted	Predicted	Predicted	Predicted	Predicted	Predicted	Predicted	Predicted	Predicted	Predicted	Predicted
1808	exemestane	bms-536924	Predicted	Predicted	Predicted	Predicted	Predicted	Predicted	Predicted	Predicted	Predicted	Predicted	Predicted	Predicted	Predicted	Predicted	Predicted	Predicted	Predicted	Predicted	Predicted	Predicted	Predicted	Predicted	Predicted	Predicted	Predicted	Predicted	Predicted	Predicted	Predicted	Predicted	Predicted	Predicted	Predicted	Predicted	Predicted	Predicted	Predicted	Predicted	Predicted	Predicted	Predicted	Predicted	Predicted	Predicted	Predicted	Predicted	Predicted	Predicted	Predicted	Predicted	Predicted	Predicted	Predicted	Predicted	Predicted	Predicted	Predicted	Predicted	Predicted	Predicted	Predicted	Predicted	Predicted	Predicted	Predicted	Predicted	Predicted	Predicted	Predicted	Predicted	Predicted	Predicted	Predicted	Predicted	Predicted
1809	exemestane	dorsomorphin	Predicted	Predicted	Predicted	Predicted	Predicted	Predicted	Predicted	Predicted	Predicted	Predicted	Predicted	Predicted	Predicted	Predicted	Predicted	Predicted	Predicted	Predicted	Predicted	Predicted	Predicted	Predicted	Predicted	Predicted	Predicted	Predicted	Predicted	Predicted	Predicted	Predicted	Predicted	Predicted	Predicted	Predicted	Predicted	Predicted	Predicted	Predicted	Predicted	Predicted	Predicted	Predicted	Predicted	Predicted	Predicted	Predicted	Predicted	Predicted	Predicted	Predicted	Predicted	Predicted	Predicted	Predicted	Predicted	Predicted	Predicted	Predicted	Predicted	Predicted	Predicted	Predicted	Predicted	Predicted	Predicted	Predicted	Predicted	Predicted	Predicted	Predicted	Predicted	Predicted	Predicted	Predicted	Predicted
1810	exemestane	palbociclib	Predicted	Predicted	Predicted	Predicted	Predicted	Predicted	Predicted	Predicted	Predicted	Predicted	Predicted	Predicted	Predicted	Predicted	Predicted	Predicted	Predicted	Predicted	Predicted	Predicted	Predicted	Predicted	Predicted	Predicted	Predicted	Predicted	Predicted	Predicted	Predicted	Predicted	Predicted	Predicted	Predicted	Predicted	Predicted	Predicted	Predicted	Predicted	Predicted	Predicted	Predicted	Predicted	Predicted	Predicted	Predicted	Predicted	Predicted	Predicted	Predicted	Predicted	Predicted	Predicted	Predicted	Predicted	Predicted	Predicted	Predicted	Predicted	Predicted	Predicted	Predicted	Predicted	Predicted	Predicted	Predicted	Predicted	Predicted	Predicted	Predicted	Predicted	Predicted	Predicted	Predicted	Predicted	Predicted
1811	exemestane	midostaurin	Predicted	Predicted	Predicted	Predicted	Predicted	Predicted	Predicted	Predicted	Predicted	Predicted	Predicted	Predicted	Predicted	Predicted	Predicted	Predicted	Predicted	Predicted	Predicted	Predicted	Predicted	Predicted	Predicted	Predicted	Predicted	Predicted	Predicted	Predicted	Predicted	Predicted	Predicted	Predicted	Predicted	Predicted	Predicted	Predicted	Predicted	Predicted	Predicted	Predicted	Predicted	Predicted	Predicted	Predicted	Predicted	Predicted	Predicted	Predicted	Predicted	Predicted	Predicted	Predicted	Predicted	Predicted	Predicted	Predicted	Predicted	Predicted	Predicted	Predicted	Predicted	Predicted	Predicted	Predicted	Predicted	Predicted	Predicted	Predicted	Predicted	Predicted	Predicted	Predicted	Predicted	Predicted	Predicted
1812	exemestane	bi-78d3	Predicted	Predicted	Predicted	Predicted	Predicted	Predicted	Predicted	Predicted	Predicted	Predicted	Predicted	Predicted	Predicted	Predicted	Predicted	Predicted	Predicted	Predicted	Predicted	Predicted	Predicted	Predicted	Predicted	Predicted	Predicted	Predicted	Predicted	Predicted	Predicted	Predicted	Predicted	Predicted	Predicted	Predicted	Predicted	Predicted	Predicted	Predicted	Predicted	Predicted	Predicted	Predicted	Predicted	Predicted	Predicted	Predicted	Predicted	Predicted	Predicted	Predicted	Predicted	Predicted	Predicted	Predicted	Predicted	Predicted	Predicted	Predicted	Predicted	Predicted	Predicted	Predicted	Predicted	Predicted	Predicted	Predicted	Predicted	Predicted	Predicted	Predicted	Predicted	Predicted	Predicted	Predicted	Predicted
1813	exemestane	nilutamide	Predicted	Predicted	Predicted	Predicted	Predicted	Predicted	Predicted	Predicted	Predicted	Predicted	Predicted	Predicted	Predicted	Predicted	Predicted	Predicted	Predicted	Predicted	Predicted	Predicted	Predicted	Predicted	Predicted	Predicted	Predicted	Predicted	Predicted	Predicted	Predicted	Predicted	Predicted	Predicted	Predicted	Predicted	Predicted	Predicted	Predicted	Predicted	Predicted	Predicted	Predicted	Predicted	Predicted	Predicted	Predicted	Predicted	Predicted	Predicted	Predicted	Predicted	Predicted	Predicted	Predicted	Predicted	Predicted	Predicted	Predicted	Predicted	Predicted	Predicted	Predicted	Predicted	Predicted	Predicted	Predicted	Predicted	Predicted	Predicted	Predicted	Predicted	Predicted	Predicted	Predicted	Predicted	Predicted
1814	exemestane	lestaurtinib	Predicted	Predicted	Predicted	Predicted	Predicted	Predicted	Predicted	Predicted	Predicted	Predicted	Predicted	Predicted	Predicted	Predicted	Predicted	Predicted	Predicted	Predicted	Predicted	Predicted	Predicted	Predicted	Predicted	Predicted	Predicted	Predicted	Predicted	Predicted	Predicted	Predicted	Predicted	Predicted	Predicted	Predicted	Predicted	Predicted	Predicted	Predicted	Predicted	Predicted	Predicted	Predicted	Predicted	Predicted	Predicted	Predicted	Predicted	Predicted	Predicted	Predicted	Predicted	Predicted	Predicted	Predicted	Predicted	Predicted	Predicted	Predicted	Predicted	Predicted	Predicted	Predicted	Predicted	Predicted	Predicted	Predicted	Predicted	Predicted	Predicted	Predicted	Predicted	Predicted	Predicted	Predicted	Predicted
1815	exemestane	lfm-a13	Predicted	Predicted	Predicted	Predicted	Predicted	Predicted	Predicted	Predicted	Predicted	Predicted	Predicted	Predicted	Predicted	Predicted	Predicted	Predicted	Predicted	Predicted	Predicted	Predicted	Predicted	Predicted	Predicted	Predicted	Predicted	Predicted	Predicted	Predicted	Predicted	Predicted	Predicted	Predicted	Predicted	Predicted	Predicted	Predicted	Predicted	Predicted	Predicted	Predicted	Predicted	Predicted	Predicted	Predicted	Predicted	Predicted	Predicted	Predicted	Predicted	Predicted	Predicted	Predicted	Predicted	Predicted	Predicted	Predicted	Predicted	Predicted	Predicted	Predicted	Predicted	Predicted	Predicted	Predicted	Predicted	Predicted	Predicted	Predicted	Predicted	Predicted	Predicted	Predicted	Predicted	Predicted	Predicted
1816	exemestane	sns-314	Predicted	Predicted	Predicted	Predicted	Predicted	Predicted	Predicted	Predicted	Predicted	Predicted	Predicted	Predicted	Predicted	Predicted	Predicted	Predicted	Predicted	Predicted	Predicted	Predicted	Predicted	Predicted	Predicted	Predicted	Predicted	Predicted	Predicted	Predicted	Predicted	Predicted	Predicted	Predicted	Predicted	Predicted	Predicted	Predicted	Predicted	Predicted	Predicted	Predicted	Predicted	Predicted	Predicted	Predicted	Predicted	Predicted	Predicted	Predicted	Predicted	Predicted	Predicted	Predicted	Predicted	Predicted	Predicted	Predicted	Predicted	Predicted	Predicted	Predicted	Predicted	Predicted	Predicted	Predicted	Predicted	Predicted	Predicted	Predicted	Predicted	Predicted	Predicted	Predicted	Predicted	Predicted	Predicted
1817	exemestane	vatalanib	Predicted	Predicted	Predicted	Predicted	Predicted	Predicted	Predicted	Predicted	Predicted	Predicted	Predicted	Predicted	Predicted	Predicted	Predicted	Predicted	Predicted	Predicted	Predicted	Predicted	Predicted	Predicted	Predicted	Predicted	Predicted	Predicted	Predicted	Predicted	Predicted	Predicted	Predicted	Predicted	Predicted	Predicted	Predicted	Predicted	Predicted	Predicted	Predicted	Predicted	Predicted	Predicted	Predicted	Predicted	Predicted	Predicted	Predicted	Predicted	Predicted	Predicted	Predicted	Predicted	Predicted	Predicted	Predicted	Predicted	Predicted	Predicted	Predicted	Predicted	Predicted	Predicted	Predicted	Predicted	Predicted	Predicted	Predicted	Predicted	Predicted	Predicted	Predicted	Predicted	Predicted	Predicted	Predicted
1818	vemurafenib	abiraterone	Predicted	Predicted	Predicted	Predicted	Predicted	Predicted	Predicted	Predicted	Predicted	Predicted	Predicted	Predicted	Predicted	Predicted	Predicted	Predicted	Predicted	Predicted	Predicted	Predicted	Predicted	Predicted	Predicted	Predicted	Predicted	Predicted	Predicted	Predicted	Predicted	Predicted	Predicted	Predicted	Predicted	Predicted	Predicted	Predicted	Predicted	Predicted	Predicted	Predicted	Predicted	Predicted	Predicted	Predicted	Predicted	Predicted	Predicted	Predicted	Predicted	Predicted	Predicted	Predicted	Predicted	Predicted	Predicted	Predicted	Predicted	Predicted	Predicted	Predicted	-6.8115	Predicted	Predicted	Predicted	Predicted	Predicted	Predicted	Predicted	Predicted	Predicted	Predicted	Predicted	Predicted	Predicted	Predicted
1819	vemurafenib	ruxolitinib	Predicted	Predicted	Predicted	Predicted	Predicted	Predicted	8.67505	Predicted	Predicted	Predicted	Predicted	Predicted	Predicted	Predicted	Predicted	Predicted	Predicted	Predicted	Predicted	Predicted	Predicted	Predicted	Predicted	Predicted	Predicted	Predicted	Predicted	Predicted	Predicted	Predicted	Predicted	Predicted	Predicted	Predicted	-0.434922	Predicted	Predicted	Predicted	Predicted	Predicted	Predicted	2.98959	Predicted	Predicted	Predicted	Predicted	Predicted	Predicted	Predicted	Predicted	Predicted	Predicted	Predicted	Predicted	Predicted	Predicted	Predicted	Predicted	Predicted	Predicted	Predicted	Predicted	Predicted	Predicted	Predicted	Predicted	Predicted	Predicted	Predicted	Predicted	Predicted	Predicted	Predicted	Predicted	Predicted
1820	vemurafenib	axitinib	Predicted	Predicted	Predicted	Predicted	Predicted	Predicted	Predicted	Predicted	Predicted	Predicted	Predicted	Predicted	Predicted	Predicted	Predicted	Predicted	Predicted	Predicted	Predicted	Predicted	Predicted	Predicted	Predicted	Predicted	Predicted	Predicted	Predicted	Predicted	Predicted	Predicted	Predicted	Predicted	Predicted	Predicted	Predicted	Predicted	Predicted	Predicted	Predicted	Predicted	Predicted	Predicted	Predicted	Predicted	Predicted	Predicted	Predicted	Predicted	Predicted	Predicted	Predicted	Predicted	Predicted	0.565337	Predicted	Predicted	Predicted	Predicted	Predicted	Predicted	Predicted	Predicted	Predicted	Predicted	Predicted	Predicted	Predicted	Predicted	Predicted	Predicted	Predicted	Predicted	Predicted	Predicted	Predicted
1821	vemurafenib	crizotinib	Predicted	Predicted	Predicted	Predicted	Predicted	Predicted	Predicted	Predicted	Predicted	Predicted	Predicted	Predicted	Predicted	Predicted	Predicted	Predicted	Predicted	Predicted	Predicted	Predicted	Predicted	Predicted	Predicted	Predicted	Predicted	Predicted	Predicted	Predicted	Predicted	Predicted	Predicted	Predicted	Predicted	Predicted	Predicted	Predicted	Predicted	Predicted	Predicted	Predicted	Predicted	Predicted	Predicted	Predicted	Predicted	Predicted	Predicted	Predicted	Predicted	-1.54254	Predicted	Predicted	Predicted	Predicted	Predicted	Predicted	Predicted	Predicted	Predicted	Predicted	Predicted	Predicted	Predicted	Predicted	Predicted	Predicted	Predicted	Predicted	Predicted	Predicted	Predicted	Predicted	Predicted	Predicted	Predicted
1822	vemurafenib	decitabine	Predicted	Predicted	Predicted	Predicted	Predicted	Predicted	Predicted	Predicted	Predicted	Predicted	Predicted	Predicted	Predicted	Predicted	Predicted	Predicted	Predicted	Predicted	Predicted	Predicted	Predicted	Predicted	Predicted	Predicted	Predicted	Predicted	Predicted	Predicted	Predicted	Predicted	Predicted	Predicted	Predicted	Predicted	Predicted	Predicted	Predicted	Predicted	Predicted	Predicted	Predicted	Predicted	Predicted	Predicted	Predicted	Predicted	Predicted	Predicted	Predicted	Predicted	Predicted	Predicted	Predicted	Predicted	Predicted	Predicted	Predicted	Predicted	Predicted	Predicted	Predicted	Predicted	Predicted	Predicted	Predicted	Predicted	Predicted	Predicted	Predicted	Predicted	Predicted	Predicted	Predicted	Predicted	Predicted
1823	vemurafenib	dovitinib	Predicted	Predicted	Predicted	Predicted	Predicted	Predicted	Predicted	Predicted	Predicted	Predicted	Predicted	Predicted	Predicted	Predicted	Predicted	Predicted	Predicted	Predicted	Predicted	Predicted	Predicted	Predicted	Predicted	Predicted	Predicted	Predicted	Predicted	Predicted	Predicted	Predicted	Predicted	Predicted	Predicted	Predicted	Predicted	Predicted	Predicted	Predicted	Predicted	Predicted	Predicted	Predicted	Predicted	Predicted	Predicted	Predicted	Predicted	Predicted	Predicted	Predicted	Predicted	Predicted	Predicted	Predicted	Predicted	Predicted	Predicted	Predicted	Predicted	Predicted	Predicted	Predicted	Predicted	Predicted	Predicted	Predicted	Predicted	Predicted	Predicted	Predicted	Predicted	Predicted	Predicted	Predicted	Predicted
1824	vemurafenib	embelin	Predicted	Predicted	Predicted	Predicted	Predicted	Predicted	Predicted	Predicted	Predicted	Predicted	Predicted	Predicted	Predicted	Predicted	Predicted	Predicted	Predicted	Predicted	Predicted	Predicted	Predicted	Predicted	Predicted	Predicted	Predicted	Predicted	Predicted	Predicted	Predicted	Predicted	Predicted	Predicted	Predicted	Predicted	Predicted	Predicted	Predicted	Predicted	Predicted	Predicted	Predicted	Predicted	Predicted	Predicted	Predicted	Predicted	Predicted	Predicted	Predicted	Predicted	Predicted	Predicted	Predicted	Predicted	Predicted	Predicted	Predicted	Predicted	Predicted	Predicted	Predicted	Predicted	Predicted	Predicted	Predicted	Predicted	Predicted	Predicted	Predicted	Predicted	Predicted	Predicted	Predicted	Predicted	Predicted
1825	vemurafenib	enmd-2076	Predicted	Predicted	Predicted	Predicted	Predicted	Predicted	Predicted	Predicted	Predicted	Predicted	Predicted	Predicted	Predicted	Predicted	Predicted	Predicted	Predicted	Predicted	Predicted	Predicted	Predicted	Predicted	Predicted	Predicted	Predicted	Predicted	Predicted	Predicted	Predicted	Predicted	Predicted	Predicted	Predicted	Predicted	Predicted	Predicted	Predicted	Predicted	Predicted	Predicted	Predicted	Predicted	Predicted	Predicted	Predicted	Predicted	Predicted	Predicted	Predicted	Predicted	Predicted	Predicted	Predicted	Predicted	Predicted	Predicted	Predicted	Predicted	Predicted	Predicted	Predicted	Predicted	Predicted	Predicted	Predicted	Predicted	Predicted	Predicted	Predicted	Predicted	Predicted	Predicted	Predicted	Predicted	Predicted
1826	vemurafenib	etoposide	Predicted	Predicted	Predicted	Predicted	Predicted	Predicted	Predicted	Predicted	Predicted	Predicted	Predicted	Predicted	Predicted	Predicted	Predicted	Predicted	Predicted	Predicted	Predicted	Predicted	Predicted	Predicted	Predicted	Predicted	Predicted	Predicted	Predicted	Predicted	Predicted	Predicted	Predicted	Predicted	Predicted	Predicted	Predicted	Predicted	Predicted	Predicted	Predicted	Predicted	Predicted	Predicted	Predicted	Predicted	Predicted	Predicted	Predicted	Predicted	Predicted	Predicted	Predicted	Predicted	Predicted	Predicted	Predicted	Predicted	Predicted	Predicted	Predicted	Predicted	Predicted	Predicted	Predicted	Predicted	Predicted	Predicted	Predicted	Predicted	Predicted	Predicted	Predicted	Predicted	Predicted	Predicted	Predicted
1827	vemurafenib	gemcitabine	Predicted	Predicted	Predicted	Predicted	Predicted	Predicted	Predicted	Predicted	Predicted	Predicted	Predicted	Predicted	Predicted	Predicted	Predicted	Predicted	Predicted	Predicted	Predicted	Predicted	Predicted	Predicted	Predicted	Predicted	Predicted	Predicted	Predicted	Predicted	Predicted	Predicted	Predicted	Predicted	Predicted	Predicted	Predicted	Predicted	Predicted	Predicted	Predicted	Predicted	Predicted	Predicted	Predicted	Predicted	Predicted	Predicted	Predicted	Predicted	Predicted	Predicted	Predicted	Predicted	Predicted	Predicted	Predicted	Predicted	Predicted	Predicted	Predicted	Predicted	Predicted	Predicted	Predicted	Predicted	Predicted	Predicted	Predicted	Predicted	Predicted	Predicted	Predicted	Predicted	Predicted	Predicted	Predicted
1828	vemurafenib	indole-3-carbinol	Predicted	Predicted	Predicted	Predicted	Predicted	Predicted	Predicted	Predicted	Predicted	Predicted	Predicted	Predicted	Predicted	Predicted	Predicted	Predicted	Predicted	Predicted	Predicted	Predicted	Predicted	Predicted	Predicted	Predicted	Predicted	Predicted	Predicted	Predicted	Predicted	Predicted	Predicted	Predicted	Predicted	Predicted	Predicted	Predicted	Predicted	Predicted	Predicted	Predicted	Predicted	Predicted	Predicted	Predicted	Predicted	Predicted	Predicted	Predicted	Predicted	Predicted	Predicted	Predicted	Predicted	Predicted	Predicted	Predicted	Predicted	Predicted	Predicted	Predicted	Predicted	Predicted	Predicted	Predicted	Predicted	Predicted	Predicted	Predicted	Predicted	Predicted	Predicted	Predicted	Predicted	Predicted	Predicted
1829	vemurafenib	ku-0063794	Predicted	Predicted	Predicted	Predicted	Predicted	Predicted	Predicted	Predicted	Predicted	Predicted	Predicted	Predicted	Predicted	Predicted	Predicted	Predicted	Predicted	Predicted	Predicted	Predicted	Predicted	Predicted	Predicted	Predicted	Predicted	Predicted	Predicted	Predicted	Predicted	Predicted	Predicted	Predicted	Predicted	Predicted	Predicted	Predicted	Predicted	Predicted	Predicted	Predicted	Predicted	Predicted	Predicted	Predicted	Predicted	Predicted	Predicted	Predicted	Predicted	Predicted	Predicted	Predicted	Predicted	Predicted	Predicted	Predicted	Predicted	Predicted	Predicted	Predicted	Predicted	Predicted	Predicted	Predicted	Predicted	Predicted	Predicted	Predicted	Predicted	Predicted	Predicted	Predicted	Predicted	Predicted	Predicted
1830	vemurafenib	pazopanib	Predicted	Predicted	Predicted	Predicted	Predicted	Predicted	Predicted	Predicted	Predicted	Predicted	Predicted	Predicted	Predicted	Predicted	Predicted	Predicted	Predicted	Predicted	Predicted	Predicted	Predicted	Predicted	Predicted	Predicted	Predicted	Predicted	Predicted	Predicted	Predicted	Predicted	Predicted	Predicted	Predicted	Predicted	Predicted	Predicted	Predicted	Predicted	Predicted	Predicted	Predicted	Predicted	Predicted	Predicted	Predicted	Predicted	Predicted	Predicted	Predicted	Predicted	Predicted	Predicted	Predicted	Predicted	Predicted	Predicted	Predicted	Predicted	Predicted	Predicted	Predicted	Predicted	Predicted	Predicted	Predicted	Predicted	Predicted	Predicted	Predicted	Predicted	Predicted	Predicted	Predicted	Predicted	Predicted
1831	vemurafenib	pf-562271	Predicted	Predicted	Predicted	Predicted	Predicted	Predicted	Predicted	Predicted	Predicted	Predicted	Predicted	Predicted	Predicted	Predicted	Predicted	Predicted	Predicted	Predicted	Predicted	Predicted	Predicted	Predicted	Predicted	Predicted	Predicted	Predicted	Predicted	Predicted	Predicted	Predicted	Predicted	Predicted	Predicted	Predicted	Predicted	Predicted	Predicted	Predicted	Predicted	Predicted	Predicted	Predicted	Predicted	Predicted	Predicted	Predicted	Predicted	Predicted	Predicted	Predicted	Predicted	Predicted	Predicted	Predicted	Predicted	Predicted	Predicted	Predicted	Predicted	-2.70147	Predicted	Predicted	Predicted	Predicted	Predicted	Predicted	Predicted	Predicted	Predicted	Predicted	Predicted	Predicted	Predicted	Predicted	Predicted
1832	vemurafenib	pioglitazone	Predicted	Predicted	Predicted	Predicted	Predicted	Predicted	Predicted	Predicted	Predicted	Predicted	Predicted	Predicted	Predicted	Predicted	Predicted	Predicted	Predicted	Predicted	Predicted	Predicted	Predicted	Predicted	Predicted	Predicted	Predicted	Predicted	Predicted	Predicted	Predicted	Predicted	Predicted	Predicted	Predicted	Predicted	Predicted	Predicted	Predicted	Predicted	Predicted	Predicted	Predicted	Predicted	Predicted	Predicted	Predicted	Predicted	Predicted	Predicted	Predicted	Predicted	Predicted	Predicted	Predicted	Predicted	Predicted	Predicted	Predicted	Predicted	Predicted	Predicted	Predicted	Predicted	Predicted	Predicted	Predicted	Predicted	Predicted	Predicted	Predicted	Predicted	Predicted	Predicted	Predicted	Predicted	Predicted
1833	vemurafenib	plx-4720	Predicted	Predicted	Predicted	Predicted	Predicted	Predicted	Predicted	Predicted	Predicted	Predicted	Predicted	Predicted	Predicted	Predicted	Predicted	Predicted	Predicted	Predicted	Predicted	Predicted	Predicted	Predicted	Predicted	Predicted	Predicted	Predicted	Predicted	Predicted	Predicted	Predicted	Predicted	Predicted	Predicted	Predicted	Predicted	Predicted	Predicted	Predicted	Predicted	Predicted	Predicted	Predicted	Predicted	Predicted	Predicted	Predicted	Predicted	Predicted	Predicted	Predicted	Predicted	Predicted	Predicted	Predicted	Predicted	Predicted	Predicted	Predicted	Predicted	Predicted	Predicted	Predicted	Predicted	Predicted	Predicted	Predicted	Predicted	Predicted	Predicted	Predicted	Predicted	Predicted	Predicted	Predicted	Predicted
1834	vemurafenib	tipifarnib	Predicted	Predicted	Predicted	Predicted	Predicted	Predicted	Predicted	Predicted	Predicted	Predicted	Predicted	Predicted	Predicted	Predicted	Predicted	Predicted	Predicted	Predicted	Predicted	Predicted	Predicted	Predicted	Predicted	Predicted	Predicted	Predicted	Predicted	Predicted	Predicted	Predicted	Predicted	Predicted	Predicted	Predicted	Predicted	Predicted	Predicted	Predicted	Predicted	Predicted	Predicted	Predicted	Predicted	Predicted	Predicted	Predicted	Predicted	Predicted	Predicted	Predicted	Predicted	Predicted	Predicted	Predicted	Predicted	Predicted	Predicted	Predicted	Predicted	Predicted	Predicted	Predicted	Predicted	Predicted	Predicted	Predicted	Predicted	Predicted	Predicted	Predicted	Predicted	Predicted	Predicted	Predicted	Predicted
1835	vemurafenib	veliparib	Predicted	Predicted	Predicted	Predicted	Predicted	Predicted	Predicted	Predicted	Predicted	Predicted	Predicted	Predicted	Predicted	Predicted	Predicted	Predicted	Predicted	Predicted	Predicted	Predicted	Predicted	Predicted	Predicted	Predicted	Predicted	Predicted	Predicted	Predicted	Predicted	Predicted	Predicted	Predicted	Predicted	Predicted	Predicted	Predicted	Predicted	Predicted	Predicted	Predicted	Predicted	Predicted	Predicted	Predicted	Predicted	Predicted	Predicted	Predicted	Predicted	Predicted	Predicted	Predicted	Predicted	Predicted	Predicted	Predicted	Predicted	Predicted	Predicted	Predicted	Predicted	Predicted	Predicted	Predicted	Predicted	Predicted	Predicted	Predicted	Predicted	Predicted	Predicted	Predicted	Predicted	Predicted	Predicted
1836	vemurafenib	vincristine	Predicted	Predicted	Predicted	Predicted	Predicted	Predicted	Predicted	Predicted	Predicted	Predicted	Predicted	Predicted	Predicted	Predicted	Predicted	Predicted	Predicted	Predicted	Predicted	Predicted	Predicted	Predicted	Predicted	Predicted	Predicted	Predicted	Predicted	Predicted	Predicted	Predicted	Predicted	Predicted	Predicted	Predicted	Predicted	Predicted	Predicted	Predicted	Predicted	Predicted	Predicted	Predicted	Predicted	Predicted	Predicted	Predicted	Predicted	Predicted	Predicted	Predicted	Predicted	Predicted	Predicted	Predicted	Predicted	Predicted	Predicted	Predicted	Predicted	Predicted	Predicted	Predicted	Predicted	Predicted	Predicted	Predicted	Predicted	Predicted	Predicted	Predicted	Predicted	Predicted	Predicted	Predicted	Predicted
1837	vemurafenib	vx-702	Predicted	Predicted	Predicted	Predicted	Predicted	Predicted	Predicted	Predicted	Predicted	Predicted	Predicted	Predicted	Predicted	Predicted	Predicted	Predicted	Predicted	Predicted	Predicted	Predicted	Predicted	Predicted	Predicted	Predicted	Predicted	Predicted	Predicted	Predicted	Predicted	Predicted	Predicted	Predicted	Predicted	Predicted	Predicted	Predicted	Predicted	Predicted	Predicted	Predicted	Predicted	Predicted	Predicted	Predicted	Predicted	Predicted	Predicted	Predicted	Predicted	Predicted	Predicted	Predicted	Predicted	Predicted	Predicted	Predicted	Predicted	Predicted	Predicted	Predicted	Predicted	Predicted	Predicted	Predicted	Predicted	Predicted	Predicted	Predicted	Predicted	Predicted	Predicted	Predicted	Predicted	Predicted	Predicted
1838	vemurafenib	enzastaurin	Predicted	Predicted	Predicted	Predicted	Predicted	Predicted	Predicted	Predicted	Predicted	Predicted	Predicted	Predicted	Predicted	Predicted	Predicted	Predicted	Predicted	Predicted	Predicted	Predicted	Predicted	Predicted	Predicted	Predicted	Predicted	Predicted	Predicted	Predicted	Predicted	Predicted	Predicted	Predicted	Predicted	Predicted	Predicted	Predicted	Predicted	Predicted	Predicted	Predicted	Predicted	Predicted	Predicted	Predicted	Predicted	Predicted	Predicted	Predicted	Predicted	Predicted	Predicted	Predicted	Predicted	Predicted	Predicted	Predicted	Predicted	Predicted	Predicted	Predicted	Predicted	Predicted	Predicted	Predicted	Predicted	Predicted	Predicted	Predicted	Predicted	Predicted	Predicted	Predicted	Predicted	Predicted	Predicted
1839	vemurafenib	erlotinib	Predicted	Predicted	Predicted	Predicted	Predicted	Predicted	Predicted	Predicted	Predicted	Predicted	Predicted	Predicted	Predicted	Predicted	Predicted	Predicted	Predicted	Predicted	Predicted	Predicted	Predicted	Predicted	Predicted	Predicted	Predicted	Predicted	Predicted	Predicted	Predicted	Predicted	Predicted	Predicted	Predicted	Predicted	Predicted	Predicted	Predicted	Predicted	Predicted	Predicted	Predicted	Predicted	Predicted	Predicted	Predicted	Predicted	Predicted	Predicted	Predicted	Predicted	Predicted	Predicted	Predicted	Predicted	Predicted	Predicted	Predicted	Predicted	Predicted	Predicted	Predicted	Predicted	Predicted	Predicted	Predicted	Predicted	Predicted	Predicted	Predicted	Predicted	Predicted	Predicted	Predicted	Predicted	Predicted
1840	vemurafenib	bms-536924	Predicted	Predicted	Predicted	Predicted	Predicted	Predicted	Predicted	Predicted	Predicted	Predicted	Predicted	Predicted	Predicted	Predicted	Predicted	Predicted	Predicted	Predicted	Predicted	Predicted	Predicted	Predicted	Predicted	Predicted	Predicted	Predicted	Predicted	Predicted	Predicted	Predicted	Predicted	Predicted	Predicted	Predicted	Predicted	Predicted	Predicted	Predicted	Predicted	Predicted	Predicted	Predicted	Predicted	Predicted	Predicted	Predicted	Predicted	Predicted	Predicted	Predicted	Predicted	Predicted	Predicted	Predicted	Predicted	Predicted	Predicted	Predicted	Predicted	Predicted	Predicted	Predicted	Predicted	Predicted	Predicted	Predicted	Predicted	Predicted	Predicted	Predicted	Predicted	Predicted	Predicted	Predicted	Predicted
1841	vemurafenib	dorsomorphin	Predicted	Predicted	Predicted	Predicted	Predicted	Predicted	Predicted	Predicted	Predicted	Predicted	Predicted	Predicted	Predicted	Predicted	Predicted	Predicted	Predicted	Predicted	Predicted	Predicted	Predicted	Predicted	Predicted	Predicted	Predicted	Predicted	Predicted	Predicted	Predicted	Predicted	Predicted	Predicted	Predicted	Predicted	Predicted	Predicted	Predicted	Predicted	Predicted	Predicted	Predicted	Predicted	Predicted	Predicted	Predicted	Predicted	Predicted	Predicted	Predicted	Predicted	Predicted	Predicted	Predicted	Predicted	Predicted	Predicted	Predicted	Predicted	Predicted	Predicted	Predicted	Predicted	Predicted	Predicted	Predicted	Predicted	Predicted	Predicted	Predicted	Predicted	Predicted	Predicted	Predicted	Predicted	Predicted
1842	vemurafenib	palbociclib	Predicted	Predicted	Predicted	Predicted	Predicted	Predicted	Predicted	Predicted	Predicted	Predicted	Predicted	Predicted	Predicted	Predicted	Predicted	Predicted	Predicted	Predicted	Predicted	Predicted	Predicted	Predicted	Predicted	Predicted	Predicted	Predicted	Predicted	Predicted	Predicted	Predicted	Predicted	Predicted	Predicted	Predicted	Predicted	Predicted	Predicted	Predicted	Predicted	Predicted	Predicted	Predicted	Predicted	Predicted	Predicted	Predicted	Predicted	Predicted	Predicted	Predicted	Predicted	Predicted	Predicted	Predicted	Predicted	Predicted	Predicted	Predicted	Predicted	Predicted	Predicted	Predicted	Predicted	Predicted	Predicted	Predicted	Predicted	Predicted	Predicted	Predicted	Predicted	Predicted	Predicted	Predicted	Predicted
1843	vemurafenib	midostaurin	Predicted	Predicted	Predicted	Predicted	Predicted	Predicted	Predicted	Predicted	Predicted	Predicted	Predicted	Predicted	Predicted	Predicted	Predicted	Predicted	Predicted	Predicted	Predicted	Predicted	Predicted	Predicted	Predicted	Predicted	Predicted	Predicted	Predicted	Predicted	Predicted	Predicted	Predicted	Predicted	Predicted	Predicted	Predicted	Predicted	Predicted	Predicted	Predicted	Predicted	Predicted	Predicted	Predicted	Predicted	Predicted	Predicted	Predicted	Predicted	Predicted	Predicted	Predicted	Predicted	Predicted	Predicted	Predicted	Predicted	Predicted	Predicted	Predicted	Predicted	Predicted	Predicted	Predicted	Predicted	Predicted	Predicted	Predicted	Predicted	Predicted	Predicted	Predicted	Predicted	Predicted	Predicted	Predicted
1844	vemurafenib	bi-78d3	Predicted	Predicted	Predicted	Predicted	Predicted	Predicted	Predicted	Predicted	Predicted	Predicted	Predicted	Predicted	Predicted	Predicted	Predicted	Predicted	Predicted	Predicted	Predicted	Predicted	Predicted	Predicted	Predicted	Predicted	Predicted	Predicted	Predicted	Predicted	Predicted	Predicted	Predicted	Predicted	Predicted	Predicted	Predicted	Predicted	Predicted	Predicted	Predicted	Predicted	Predicted	Predicted	Predicted	Predicted	Predicted	Predicted	Predicted	Predicted	Predicted	Predicted	Predicted	Predicted	Predicted	Predicted	Predicted	Predicted	Predicted	Predicted	Predicted	Predicted	Predicted	Predicted	Predicted	Predicted	Predicted	Predicted	Predicted	Predicted	Predicted	Predicted	Predicted	Predicted	Predicted	Predicted	Predicted
1845	vemurafenib	nilutamide	Predicted	Predicted	Predicted	Predicted	Predicted	Predicted	Predicted	Predicted	Predicted	Predicted	Predicted	Predicted	Predicted	Predicted	Predicted	Predicted	Predicted	Predicted	Predicted	Predicted	Predicted	Predicted	Predicted	Predicted	Predicted	Predicted	Predicted	Predicted	Predicted	Predicted	Predicted	Predicted	Predicted	Predicted	Predicted	Predicted	Predicted	Predicted	Predicted	Predicted	Predicted	Predicted	Predicted	Predicted	Predicted	Predicted	Predicted	Predicted	Predicted	Predicted	Predicted	Predicted	Predicted	Predicted	Predicted	Predicted	Predicted	Predicted	Predicted	Predicted	Predicted	Predicted	Predicted	Predicted	Predicted	Predicted	Predicted	Predicted	Predicted	Predicted	Predicted	Predicted	Predicted	Predicted	Predicted
1846	vemurafenib	lestaurtinib	Predicted	Predicted	Predicted	Predicted	Predicted	Predicted	Predicted	Predicted	Predicted	Predicted	Predicted	Predicted	Predicted	Predicted	Predicted	Predicted	Predicted	Predicted	Predicted	Predicted	Predicted	Predicted	Predicted	Predicted	Predicted	Predicted	Predicted	Predicted	Predicted	Predicted	Predicted	Predicted	Predicted	Predicted	Predicted	Predicted	Predicted	Predicted	Predicted	Predicted	Predicted	Predicted	Predicted	Predicted	Predicted	Predicted	Predicted	Predicted	Predicted	Predicted	Predicted	Predicted	Predicted	Predicted	Predicted	Predicted	Predicted	Predicted	Predicted	Predicted	Predicted	Predicted	Predicted	Predicted	Predicted	Predicted	Predicted	Predicted	Predicted	Predicted	Predicted	Predicted	Predicted	Predicted	Predicted
1847	vemurafenib	lfm-a13	Predicted	Predicted	Predicted	Predicted	Predicted	Predicted	Predicted	Predicted	Predicted	Predicted	Predicted	Predicted	Predicted	Predicted	Predicted	Predicted	Predicted	Predicted	Predicted	Predicted	Predicted	Predicted	Predicted	Predicted	Predicted	Predicted	Predicted	Predicted	Predicted	Predicted	Predicted	Predicted	Predicted	Predicted	Predicted	Predicted	Predicted	Predicted	Predicted	Predicted	Predicted	Predicted	Predicted	Predicted	Predicted	Predicted	Predicted	Predicted	Predicted	Predicted	Predicted	Predicted	Predicted	Predicted	Predicted	Predicted	Predicted	Predicted	Predicted	Predicted	Predicted	Predicted	Predicted	Predicted	Predicted	Predicted	Predicted	Predicted	Predicted	Predicted	Predicted	Predicted	Predicted	Predicted	Predicted
1848	vemurafenib	sns-314	Predicted	Predicted	Predicted	Predicted	Predicted	Predicted	Predicted	Predicted	Predicted	Predicted	Predicted	Predicted	Predicted	Predicted	Predicted	Predicted	Predicted	Predicted	Predicted	Predicted	Predicted	Predicted	Predicted	Predicted	Predicted	Predicted	Predicted	Predicted	Predicted	Predicted	Predicted	Predicted	Predicted	Predicted	Predicted	Predicted	Predicted	Predicted	Predicted	Predicted	Predicted	Predicted	Predicted	Predicted	Predicted	Predicted	Predicted	Predicted	Predicted	Predicted	Predicted	Predicted	Predicted	Predicted	Predicted	Predicted	Predicted	Predicted	Predicted	Predicted	Predicted	Predicted	Predicted	Predicted	Predicted	Predicted	Predicted	Predicted	Predicted	Predicted	Predicted	Predicted	Predicted	Predicted	Predicted
1849	vemurafenib	vatalanib	Predicted	Predicted	Predicted	Predicted	Predicted	Predicted	Predicted	Predicted	Predicted	Predicted	Predicted	Predicted	Predicted	Predicted	Predicted	Predicted	Predicted	Predicted	Predicted	Predicted	Predicted	Predicted	Predicted	Predicted	Predicted	Predicted	Predicted	Predicted	Predicted	Predicted	Predicted	Predicted	Predicted	Predicted	Predicted	Predicted	Predicted	Predicted	Predicted	Predicted	Predicted	Predicted	Predicted	Predicted	Predicted	Predicted	Predicted	Predicted	Predicted	Predicted	Predicted	Predicted	Predicted	Predicted	Predicted	Predicted	Predicted	Predicted	Predicted	Predicted	Predicted	Predicted	Predicted	Predicted	Predicted	Predicted	Predicted	Predicted	Predicted	Predicted	Predicted	Predicted	Predicted	Predicted	Predicted
1850	abiraterone	ruxolitinib	Predicted	Predicted	-3.72745	2.22054	Predicted	Predicted	Predicted	Predicted	Predicted	Predicted	Predicted	Predicted	0.998458	Predicted	Predicted	Predicted	Predicted	Predicted	Predicted	Predicted	Predicted	Predicted	Predicted	Predicted	Predicted	Predicted	Predicted	Predicted	Predicted	Predicted	Predicted	Predicted	Predicted	Predicted	Predicted	Predicted	Predicted	Predicted	Predicted	Predicted	Predicted	Predicted	Predicted	Predicted	Predicted	Predicted	Predicted	Predicted	Predicted	Predicted	Predicted	Predicted	Predicted	Predicted	Predicted	Predicted	Predicted	Predicted	Predicted	Predicted	3.46447	Predicted	Predicted	Predicted	Predicted	Predicted	Predicted	Predicted	Predicted	Predicted	Predicted	Predicted	Predicted	Predicted	Predicted
1851	abiraterone	axitinib	Predicted	Predicted	Predicted	Predicted	Predicted	Predicted	3.25987	Predicted	Predicted	Predicted	Predicted	Predicted	Predicted	Predicted	Predicted	Predicted	Predicted	Predicted	Predicted	Predicted	Predicted	Predicted	Predicted	Predicted	Predicted	Predicted	Predicted	Predicted	Predicted	Predicted	Predicted	Predicted	Predicted	Predicted	Predicted	Predicted	Predicted	Predicted	Predicted	Predicted	-0.90488	Predicted	Predicted	Predicted	-0.870887	Predicted	Predicted	Predicted	Predicted	Predicted	Predicted	Predicted	Predicted	Predicted	5.50086	Predicted	Predicted	Predicted	Predicted	Predicted	0.596627	Predicted	Predicted	Predicted	Predicted	3.74443	Predicted	Predicted	Predicted	Predicted	Predicted	Predicted	Predicted	Predicted	Predicted
1852	abiraterone	crizotinib	Predicted	Predicted	Predicted	Predicted	Predicted	Predicted	Predicted	Predicted	Predicted	Predicted	Predicted	Predicted	Predicted	Predicted	Predicted	Predicted	Predicted	Predicted	Predicted	Predicted	Predicted	Predicted	Predicted	Predicted	Predicted	Predicted	Predicted	Predicted	Predicted	Predicted	Predicted	Predicted	Predicted	Predicted	Predicted	Predicted	Predicted	Predicted	Predicted	Predicted	Predicted	Predicted	Predicted	Predicted	Predicted	Predicted	Predicted	Predicted	Predicted	Predicted	Predicted	Predicted	Predicted	Predicted	Predicted	Predicted	Predicted	Predicted	Predicted	Predicted	Predicted	Predicted	Predicted	Predicted	Predicted	Predicted	Predicted	Predicted	Predicted	Predicted	Predicted	Predicted	Predicted	Predicted	Predicted
1853	abiraterone	decitabine	Predicted	Predicted	Predicted	Predicted	Predicted	Predicted	Predicted	Predicted	Predicted	Predicted	Predicted	Predicted	Predicted	Predicted	Predicted	Predicted	Predicted	Predicted	Predicted	Predicted	Predicted	Predicted	Predicted	Predicted	Predicted	Predicted	Predicted	Predicted	Predicted	Predicted	Predicted	Predicted	Predicted	Predicted	Predicted	Predicted	Predicted	Predicted	Predicted	Predicted	Predicted	Predicted	Predicted	Predicted	Predicted	Predicted	Predicted	Predicted	Predicted	Predicted	Predicted	Predicted	Predicted	Predicted	Predicted	Predicted	Predicted	Predicted	Predicted	Predicted	Predicted	Predicted	Predicted	Predicted	Predicted	Predicted	Predicted	Predicted	Predicted	Predicted	Predicted	Predicted	Predicted	Predicted	Predicted
1854	abiraterone	dovitinib	Predicted	Predicted	Predicted	Predicted	Predicted	Predicted	Predicted	Predicted	Predicted	Predicted	Predicted	Predicted	Predicted	Predicted	Predicted	Predicted	Predicted	Predicted	Predicted	Predicted	Predicted	Predicted	Predicted	Predicted	Predicted	Predicted	Predicted	Predicted	Predicted	Predicted	Predicted	Predicted	Predicted	Predicted	Predicted	Predicted	Predicted	Predicted	Predicted	Predicted	Predicted	Predicted	Predicted	Predicted	Predicted	Predicted	Predicted	Predicted	Predicted	Predicted	Predicted	Predicted	Predicted	Predicted	Predicted	Predicted	Predicted	Predicted	Predicted	Predicted	Predicted	Predicted	Predicted	Predicted	Predicted	Predicted	Predicted	Predicted	Predicted	Predicted	Predicted	Predicted	Predicted	Predicted	Predicted
1855	abiraterone	embelin	Predicted	Predicted	Predicted	Predicted	Predicted	Predicted	Predicted	Predicted	Predicted	Predicted	Predicted	Predicted	Predicted	Predicted	Predicted	Predicted	Predicted	Predicted	Predicted	Predicted	Predicted	Predicted	Predicted	Predicted	Predicted	Predicted	Predicted	Predicted	Predicted	Predicted	Predicted	Predicted	Predicted	Predicted	Predicted	Predicted	Predicted	Predicted	Predicted	Predicted	Predicted	Predicted	Predicted	Predicted	Predicted	Predicted	Predicted	Predicted	Predicted	Predicted	Predicted	Predicted	Predicted	Predicted	Predicted	Predicted	Predicted	Predicted	Predicted	Predicted	Predicted	Predicted	Predicted	Predicted	Predicted	Predicted	Predicted	Predicted	Predicted	Predicted	Predicted	Predicted	Predicted	Predicted	Predicted
1856	abiraterone	enmd-2076	Predicted	Predicted	Predicted	Predicted	Predicted	Predicted	Predicted	Predicted	Predicted	Predicted	Predicted	Predicted	Predicted	Predicted	Predicted	Predicted	Predicted	Predicted	Predicted	Predicted	Predicted	Predicted	Predicted	Predicted	Predicted	Predicted	Predicted	Predicted	Predicted	Predicted	Predicted	Predicted	Predicted	Predicted	Predicted	Predicted	Predicted	Predicted	Predicted	Predicted	Predicted	Predicted	Predicted	Predicted	Predicted	Predicted	Predicted	Predicted	Predicted	Predicted	Predicted	Predicted	Predicted	Predicted	Predicted	Predicted	Predicted	Predicted	Predicted	Predicted	Predicted	Predicted	Predicted	Predicted	Predicted	Predicted	Predicted	Predicted	Predicted	Predicted	Predicted	Predicted	Predicted	Predicted	Predicted
1857	abiraterone	etoposide	Predicted	Predicted	Predicted	Predicted	Predicted	Predicted	Predicted	Predicted	Predicted	Predicted	Predicted	Predicted	Predicted	Predicted	Predicted	Predicted	Predicted	Predicted	Predicted	Predicted	Predicted	Predicted	Predicted	Predicted	Predicted	Predicted	Predicted	Predicted	Predicted	Predicted	Predicted	Predicted	Predicted	Predicted	Predicted	Predicted	Predicted	Predicted	Predicted	Predicted	Predicted	Predicted	Predicted	Predicted	Predicted	Predicted	Predicted	Predicted	Predicted	Predicted	Predicted	Predicted	Predicted	Predicted	Predicted	Predicted	Predicted	Predicted	Predicted	Predicted	Predicted	Predicted	Predicted	Predicted	Predicted	Predicted	Predicted	Predicted	Predicted	Predicted	Predicted	Predicted	Predicted	Predicted	Predicted
1858	abiraterone	gemcitabine	Predicted	Predicted	Predicted	Predicted	Predicted	Predicted	Predicted	Predicted	Predicted	Predicted	Predicted	Predicted	Predicted	Predicted	Predicted	Predicted	Predicted	Predicted	Predicted	Predicted	Predicted	Predicted	Predicted	Predicted	Predicted	Predicted	Predicted	Predicted	Predicted	Predicted	Predicted	Predicted	Predicted	Predicted	Predicted	Predicted	Predicted	Predicted	Predicted	Predicted	Predicted	Predicted	Predicted	Predicted	Predicted	Predicted	Predicted	Predicted	Predicted	Predicted	Predicted	Predicted	Predicted	Predicted	Predicted	Predicted	Predicted	Predicted	Predicted	Predicted	Predicted	Predicted	Predicted	Predicted	Predicted	Predicted	Predicted	Predicted	Predicted	Predicted	Predicted	Predicted	Predicted	Predicted	Predicted
1859	abiraterone	indole-3-carbinol	Predicted	Predicted	Predicted	Predicted	Predicted	Predicted	Predicted	Predicted	Predicted	Predicted	Predicted	Predicted	Predicted	Predicted	Predicted	Predicted	Predicted	Predicted	Predicted	Predicted	Predicted	Predicted	Predicted	Predicted	Predicted	Predicted	Predicted	Predicted	Predicted	Predicted	Predicted	Predicted	Predicted	Predicted	Predicted	Predicted	Predicted	Predicted	Predicted	Predicted	Predicted	Predicted	Predicted	Predicted	Predicted	Predicted	Predicted	Predicted	Predicted	Predicted	Predicted	Predicted	Predicted	Predicted	Predicted	Predicted	Predicted	Predicted	Predicted	Predicted	Predicted	Predicted	Predicted	Predicted	Predicted	Predicted	Predicted	Predicted	Predicted	Predicted	Predicted	Predicted	Predicted	Predicted	Predicted
1860	abiraterone	ku-0063794	Predicted	Predicted	Predicted	Predicted	Predicted	Predicted	Predicted	Predicted	Predicted	Predicted	Predicted	Predicted	Predicted	Predicted	Predicted	Predicted	Predicted	Predicted	Predicted	Predicted	Predicted	Predicted	Predicted	Predicted	Predicted	Predicted	Predicted	Predicted	Predicted	Predicted	Predicted	Predicted	Predicted	Predicted	Predicted	Predicted	Predicted	Predicted	Predicted	Predicted	Predicted	Predicted	Predicted	Predicted	Predicted	Predicted	Predicted	Predicted	Predicted	Predicted	Predicted	Predicted	Predicted	Predicted	Predicted	Predicted	Predicted	Predicted	Predicted	Predicted	Predicted	Predicted	Predicted	Predicted	Predicted	Predicted	Predicted	Predicted	Predicted	Predicted	Predicted	Predicted	Predicted	Predicted	Predicted
1861	abiraterone	pazopanib	Predicted	Predicted	Predicted	Predicted	Predicted	Predicted	Predicted	Predicted	Predicted	Predicted	Predicted	Predicted	Predicted	Predicted	Predicted	Predicted	Predicted	Predicted	Predicted	Predicted	Predicted	Predicted	Predicted	Predicted	Predicted	Predicted	Predicted	Predicted	Predicted	Predicted	Predicted	Predicted	Predicted	Predicted	Predicted	Predicted	Predicted	Predicted	Predicted	Predicted	Predicted	Predicted	Predicted	Predicted	Predicted	Predicted	Predicted	Predicted	Predicted	Predicted	Predicted	Predicted	Predicted	Predicted	Predicted	Predicted	Predicted	Predicted	Predicted	Predicted	Predicted	Predicted	Predicted	Predicted	Predicted	Predicted	Predicted	Predicted	Predicted	Predicted	Predicted	Predicted	Predicted	Predicted	Predicted
1862	abiraterone	pf-562271	Predicted	Predicted	Predicted	Predicted	Predicted	Predicted	Predicted	Predicted	Predicted	Predicted	Predicted	Predicted	Predicted	Predicted	Predicted	Predicted	Predicted	Predicted	Predicted	Predicted	Predicted	Predicted	Predicted	Predicted	Predicted	Predicted	Predicted	Predicted	Predicted	Predicted	Predicted	Predicted	Predicted	Predicted	Predicted	Predicted	Predicted	Predicted	Predicted	Predicted	Predicted	Predicted	Predicted	Predicted	Predicted	Predicted	Predicted	Predicted	Predicted	Predicted	Predicted	Predicted	Predicted	Predicted	Predicted	Predicted	Predicted	Predicted	Predicted	Predicted	Predicted	Predicted	Predicted	Predicted	Predicted	Predicted	Predicted	Predicted	Predicted	Predicted	Predicted	Predicted	Predicted	Predicted	Predicted
1863	abiraterone	pioglitazone	Predicted	Predicted	Predicted	Predicted	Predicted	Predicted	Predicted	Predicted	Predicted	Predicted	Predicted	Predicted	Predicted	Predicted	Predicted	Predicted	Predicted	Predicted	Predicted	Predicted	Predicted	Predicted	Predicted	Predicted	Predicted	Predicted	Predicted	Predicted	Predicted	Predicted	Predicted	Predicted	Predicted	Predicted	Predicted	Predicted	Predicted	Predicted	Predicted	Predicted	Predicted	Predicted	Predicted	Predicted	Predicted	Predicted	Predicted	Predicted	Predicted	Predicted	Predicted	Predicted	Predicted	Predicted	Predicted	Predicted	Predicted	Predicted	Predicted	Predicted	Predicted	Predicted	Predicted	Predicted	Predicted	Predicted	Predicted	Predicted	Predicted	Predicted	Predicted	Predicted	Predicted	Predicted	Predicted
1864	abiraterone	plx-4720	Predicted	Predicted	Predicted	Predicted	Predicted	Predicted	Predicted	Predicted	Predicted	Predicted	Predicted	Predicted	Predicted	Predicted	Predicted	Predicted	Predicted	Predicted	Predicted	Predicted	Predicted	Predicted	Predicted	Predicted	Predicted	Predicted	Predicted	Predicted	Predicted	Predicted	Predicted	Predicted	Predicted	Predicted	Predicted	Predicted	Predicted	Predicted	Predicted	Predicted	Predicted	Predicted	Predicted	Predicted	Predicted	Predicted	Predicted	Predicted	Predicted	Predicted	Predicted	Predicted	Predicted	Predicted	Predicted	Predicted	Predicted	Predicted	Predicted	Predicted	Predicted	Predicted	Predicted	Predicted	Predicted	Predicted	Predicted	Predicted	Predicted	Predicted	Predicted	Predicted	Predicted	Predicted	Predicted
1865	abiraterone	tipifarnib	Predicted	Predicted	Predicted	Predicted	Predicted	Predicted	Predicted	Predicted	Predicted	Predicted	Predicted	Predicted	Predicted	Predicted	Predicted	Predicted	Predicted	Predicted	Predicted	Predicted	Predicted	Predicted	Predicted	Predicted	Predicted	Predicted	Predicted	Predicted	Predicted	Predicted	Predicted	Predicted	Predicted	Predicted	Predicted	Predicted	Predicted	Predicted	Predicted	Predicted	Predicted	Predicted	Predicted	Predicted	Predicted	Predicted	Predicted	Predicted	Predicted	Predicted	Predicted	Predicted	Predicted	Predicted	Predicted	Predicted	Predicted	Predicted	Predicted	Predicted	Predicted	Predicted	Predicted	Predicted	Predicted	Predicted	Predicted	Predicted	Predicted	Predicted	Predicted	Predicted	Predicted	Predicted	Predicted
1866	abiraterone	veliparib	Predicted	Predicted	Predicted	Predicted	Predicted	Predicted	Predicted	Predicted	Predicted	Predicted	Predicted	Predicted	Predicted	Predicted	Predicted	Predicted	Predicted	Predicted	Predicted	Predicted	Predicted	Predicted	Predicted	Predicted	Predicted	Predicted	Predicted	Predicted	Predicted	Predicted	Predicted	Predicted	Predicted	Predicted	Predicted	Predicted	Predicted	Predicted	Predicted	Predicted	Predicted	Predicted	Predicted	Predicted	Predicted	Predicted	Predicted	Predicted	Predicted	Predicted	Predicted	Predicted	Predicted	Predicted	Predicted	Predicted	Predicted	Predicted	Predicted	Predicted	Predicted	Predicted	Predicted	Predicted	Predicted	Predicted	Predicted	Predicted	Predicted	Predicted	Predicted	Predicted	Predicted	Predicted	Predicted
1867	abiraterone	vincristine	Predicted	Predicted	Predicted	Predicted	Predicted	Predicted	Predicted	Predicted	Predicted	Predicted	Predicted	Predicted	Predicted	Predicted	Predicted	Predicted	Predicted	Predicted	Predicted	Predicted	Predicted	Predicted	Predicted	Predicted	Predicted	Predicted	Predicted	Predicted	Predicted	Predicted	Predicted	Predicted	Predicted	Predicted	Predicted	Predicted	Predicted	Predicted	Predicted	Predicted	Predicted	Predicted	Predicted	Predicted	Predicted	Predicted	Predicted	Predicted	Predicted	Predicted	Predicted	Predicted	Predicted	Predicted	Predicted	Predicted	Predicted	Predicted	Predicted	Predicted	Predicted	Predicted	Predicted	Predicted	Predicted	Predicted	Predicted	Predicted	Predicted	Predicted	Predicted	Predicted	Predicted	Predicted	Predicted
1868	abiraterone	vx-702	Predicted	Predicted	Predicted	Predicted	Predicted	Predicted	Predicted	Predicted	Predicted	Predicted	Predicted	Predicted	Predicted	Predicted	Predicted	Predicted	Predicted	Predicted	Predicted	Predicted	Predicted	Predicted	Predicted	Predicted	Predicted	Predicted	Predicted	Predicted	Predicted	Predicted	Predicted	Predicted	Predicted	Predicted	Predicted	Predicted	Predicted	Predicted	Predicted	Predicted	Predicted	Predicted	Predicted	Predicted	Predicted	Predicted	Predicted	Predicted	Predicted	Predicted	Predicted	Predicted	Predicted	Predicted	Predicted	Predicted	Predicted	Predicted	Predicted	Predicted	Predicted	Predicted	Predicted	Predicted	Predicted	Predicted	Predicted	Predicted	Predicted	Predicted	Predicted	Predicted	Predicted	Predicted	Predicted
1869	abiraterone	enzastaurin	Predicted	Predicted	Predicted	Predicted	Predicted	Predicted	Predicted	Predicted	Predicted	Predicted	Predicted	Predicted	Predicted	Predicted	Predicted	Predicted	Predicted	Predicted	Predicted	Predicted	Predicted	Predicted	Predicted	Predicted	Predicted	Predicted	Predicted	Predicted	Predicted	Predicted	Predicted	Predicted	Predicted	Predicted	Predicted	Predicted	Predicted	Predicted	Predicted	Predicted	Predicted	Predicted	Predicted	Predicted	Predicted	Predicted	Predicted	Predicted	Predicted	Predicted	Predicted	Predicted	Predicted	Predicted	Predicted	Predicted	Predicted	Predicted	Predicted	Predicted	Predicted	Predicted	Predicted	Predicted	Predicted	Predicted	Predicted	Predicted	Predicted	Predicted	Predicted	Predicted	Predicted	Predicted	Predicted
1870	abiraterone	erlotinib	Predicted	Predicted	Predicted	Predicted	Predicted	Predicted	Predicted	Predicted	Predicted	Predicted	Predicted	Predicted	Predicted	Predicted	Predicted	Predicted	Predicted	Predicted	Predicted	Predicted	Predicted	Predicted	Predicted	Predicted	Predicted	Predicted	Predicted	Predicted	Predicted	Predicted	Predicted	Predicted	Predicted	Predicted	Predicted	Predicted	Predicted	Predicted	Predicted	Predicted	Predicted	Predicted	Predicted	Predicted	Predicted	Predicted	Predicted	Predicted	Predicted	Predicted	Predicted	Predicted	Predicted	Predicted	Predicted	Predicted	Predicted	Predicted	Predicted	Predicted	Predicted	Predicted	Predicted	Predicted	Predicted	Predicted	Predicted	Predicted	Predicted	Predicted	Predicted	Predicted	Predicted	Predicted	Predicted
1871	abiraterone	bms-536924	Predicted	Predicted	Predicted	Predicted	Predicted	Predicted	Predicted	Predicted	Predicted	Predicted	Predicted	Predicted	Predicted	Predicted	Predicted	Predicted	Predicted	Predicted	Predicted	Predicted	Predicted	Predicted	Predicted	Predicted	Predicted	Predicted	Predicted	Predicted	Predicted	Predicted	Predicted	Predicted	Predicted	Predicted	Predicted	Predicted	Predicted	Predicted	Predicted	Predicted	Predicted	Predicted	Predicted	Predicted	Predicted	Predicted	Predicted	Predicted	Predicted	Predicted	Predicted	Predicted	Predicted	Predicted	Predicted	Predicted	Predicted	Predicted	Predicted	Predicted	Predicted	Predicted	Predicted	Predicted	Predicted	Predicted	Predicted	Predicted	Predicted	Predicted	Predicted	Predicted	Predicted	Predicted	Predicted
1872	abiraterone	dorsomorphin	Predicted	Predicted	Predicted	Predicted	Predicted	Predicted	Predicted	Predicted	Predicted	Predicted	Predicted	Predicted	Predicted	Predicted	Predicted	Predicted	Predicted	Predicted	Predicted	Predicted	Predicted	Predicted	Predicted	Predicted	Predicted	Predicted	Predicted	Predicted	Predicted	Predicted	Predicted	Predicted	Predicted	Predicted	Predicted	Predicted	Predicted	Predicted	Predicted	Predicted	Predicted	Predicted	Predicted	Predicted	Predicted	Predicted	Predicted	Predicted	Predicted	Predicted	Predicted	Predicted	Predicted	Predicted	Predicted	Predicted	Predicted	Predicted	Predicted	Predicted	Predicted	Predicted	Predicted	Predicted	Predicted	Predicted	Predicted	Predicted	Predicted	Predicted	Predicted	Predicted	Predicted	Predicted	Predicted
1873	abiraterone	palbociclib	Predicted	Predicted	Predicted	Predicted	Predicted	Predicted	Predicted	Predicted	Predicted	Predicted	Predicted	Predicted	Predicted	Predicted	Predicted	Predicted	Predicted	Predicted	Predicted	Predicted	Predicted	Predicted	Predicted	Predicted	Predicted	Predicted	Predicted	Predicted	Predicted	Predicted	Predicted	Predicted	Predicted	Predicted	Predicted	Predicted	Predicted	Predicted	Predicted	Predicted	Predicted	Predicted	Predicted	Predicted	Predicted	Predicted	Predicted	Predicted	Predicted	Predicted	Predicted	Predicted	Predicted	Predicted	Predicted	Predicted	Predicted	Predicted	Predicted	Predicted	Predicted	Predicted	Predicted	Predicted	Predicted	Predicted	Predicted	Predicted	Predicted	Predicted	Predicted	Predicted	Predicted	Predicted	Predicted
1874	abiraterone	midostaurin	Predicted	Predicted	Predicted	Predicted	Predicted	Predicted	Predicted	Predicted	Predicted	Predicted	Predicted	Predicted	Predicted	Predicted	Predicted	Predicted	Predicted	Predicted	Predicted	Predicted	Predicted	Predicted	Predicted	Predicted	Predicted	Predicted	Predicted	Predicted	Predicted	Predicted	Predicted	Predicted	Predicted	Predicted	Predicted	Predicted	Predicted	Predicted	Predicted	Predicted	Predicted	Predicted	Predicted	Predicted	Predicted	Predicted	Predicted	Predicted	Predicted	Predicted	Predicted	Predicted	Predicted	Predicted	Predicted	Predicted	Predicted	Predicted	Predicted	Predicted	Predicted	Predicted	Predicted	Predicted	Predicted	Predicted	Predicted	Predicted	Predicted	Predicted	Predicted	Predicted	Predicted	Predicted	Predicted
1875	abiraterone	bi-78d3	Predicted	Predicted	Predicted	Predicted	Predicted	Predicted	Predicted	Predicted	Predicted	Predicted	Predicted	Predicted	Predicted	Predicted	Predicted	Predicted	Predicted	Predicted	Predicted	Predicted	Predicted	Predicted	Predicted	Predicted	Predicted	Predicted	Predicted	Predicted	Predicted	Predicted	Predicted	Predicted	Predicted	Predicted	Predicted	Predicted	Predicted	Predicted	Predicted	Predicted	Predicted	Predicted	Predicted	Predicted	Predicted	Predicted	Predicted	Predicted	Predicted	Predicted	Predicted	Predicted	Predicted	Predicted	Predicted	Predicted	Predicted	Predicted	Predicted	Predicted	Predicted	Predicted	Predicted	Predicted	Predicted	Predicted	Predicted	Predicted	Predicted	Predicted	Predicted	Predicted	Predicted	Predicted	Predicted
1876	abiraterone	nilutamide	Predicted	Predicted	Predicted	Predicted	Predicted	Predicted	Predicted	Predicted	Predicted	Predicted	Predicted	Predicted	Predicted	Predicted	Predicted	Predicted	Predicted	Predicted	Predicted	Predicted	Predicted	Predicted	Predicted	Predicted	Predicted	Predicted	Predicted	Predicted	Predicted	Predicted	Predicted	Predicted	Predicted	Predicted	Predicted	Predicted	Predicted	Predicted	Predicted	Predicted	Predicted	Predicted	Predicted	Predicted	Predicted	Predicted	Predicted	Predicted	Predicted	Predicted	Predicted	Predicted	Predicted	Predicted	Predicted	Predicted	Predicted	Predicted	Predicted	Predicted	Predicted	Predicted	Predicted	Predicted	Predicted	Predicted	Predicted	Predicted	Predicted	Predicted	Predicted	Predicted	Predicted	Predicted	Predicted
1877	abiraterone	lestaurtinib	Predicted	Predicted	Predicted	Predicted	Predicted	Predicted	Predicted	Predicted	Predicted	Predicted	Predicted	Predicted	Predicted	Predicted	Predicted	Predicted	Predicted	Predicted	Predicted	Predicted	Predicted	Predicted	Predicted	Predicted	Predicted	Predicted	Predicted	Predicted	Predicted	Predicted	Predicted	Predicted	Predicted	Predicted	Predicted	Predicted	Predicted	Predicted	Predicted	Predicted	Predicted	Predicted	Predicted	Predicted	Predicted	Predicted	Predicted	Predicted	Predicted	Predicted	Predicted	Predicted	Predicted	Predicted	Predicted	Predicted	Predicted	Predicted	Predicted	Predicted	Predicted	Predicted	Predicted	Predicted	Predicted	Predicted	Predicted	Predicted	Predicted	Predicted	Predicted	Predicted	Predicted	Predicted	Predicted
1878	abiraterone	lfm-a13	Predicted	Predicted	Predicted	Predicted	Predicted	Predicted	Predicted	Predicted	Predicted	Predicted	Predicted	Predicted	Predicted	Predicted	Predicted	Predicted	Predicted	Predicted	Predicted	Predicted	Predicted	Predicted	Predicted	Predicted	Predicted	Predicted	Predicted	Predicted	Predicted	Predicted	Predicted	Predicted	Predicted	Predicted	Predicted	Predicted	Predicted	Predicted	Predicted	Predicted	Predicted	Predicted	Predicted	Predicted	Predicted	Predicted	Predicted	Predicted	Predicted	Predicted	Predicted	Predicted	Predicted	Predicted	Predicted	Predicted	Predicted	Predicted	Predicted	Predicted	Predicted	Predicted	Predicted	Predicted	Predicted	Predicted	Predicted	Predicted	Predicted	Predicted	Predicted	Predicted	Predicted	Predicted	Predicted
1879	abiraterone	sns-314	Predicted	Predicted	Predicted	Predicted	Predicted	Predicted	Predicted	Predicted	Predicted	Predicted	Predicted	Predicted	Predicted	Predicted	Predicted	Predicted	Predicted	Predicted	Predicted	Predicted	Predicted	Predicted	Predicted	Predicted	Predicted	Predicted	Predicted	Predicted	Predicted	Predicted	Predicted	Predicted	Predicted	Predicted	Predicted	Predicted	Predicted	Predicted	Predicted	Predicted	Predicted	Predicted	Predicted	Predicted	Predicted	Predicted	Predicted	Predicted	Predicted	Predicted	Predicted	Predicted	Predicted	Predicted	Predicted	Predicted	Predicted	Predicted	Predicted	Predicted	Predicted	Predicted	Predicted	Predicted	Predicted	Predicted	Predicted	Predicted	Predicted	Predicted	Predicted	Predicted	Predicted	Predicted	Predicted
1880	abiraterone	vatalanib	Predicted	Predicted	Predicted	Predicted	Predicted	Predicted	Predicted	Predicted	Predicted	Predicted	Predicted	Predicted	Predicted	Predicted	Predicted	Predicted	Predicted	Predicted	Predicted	Predicted	Predicted	Predicted	Predicted	Predicted	Predicted	Predicted	Predicted	Predicted	Predicted	Predicted	Predicted	Predicted	Predicted	Predicted	Predicted	Predicted	Predicted	Predicted	Predicted	Predicted	Predicted	Predicted	Predicted	Predicted	Predicted	Predicted	Predicted	Predicted	Predicted	Predicted	Predicted	Predicted	Predicted	Predicted	Predicted	Predicted	Predicted	Predicted	Predicted	Predicted	Predicted	Predicted	Predicted	Predicted	Predicted	Predicted	Predicted	Predicted	Predicted	Predicted	Predicted	Predicted	Predicted	Predicted	Predicted
1881	ruxolitinib	axitinib	Predicted	Predicted	Predicted	Predicted	Predicted	Predicted	Predicted	Predicted	Predicted	Predicted	Predicted	Predicted	Predicted	Predicted	Predicted	Predicted	Predicted	Predicted	Predicted	Predicted	Predicted	Predicted	Predicted	Predicted	Predicted	Predicted	Predicted	Predicted	Predicted	Predicted	Predicted	Predicted	Predicted	Predicted	Predicted	Predicted	Predicted	Predicted	Predicted	Predicted	Predicted	Predicted	Predicted	Predicted	Predicted	Predicted	Predicted	Predicted	Predicted	Predicted	Predicted	Predicted	Predicted	Predicted	Predicted	Predicted	Predicted	Predicted	Predicted	Predicted	Predicted	Predicted	Predicted	Predicted	Predicted	Predicted	Predicted	Predicted	Predicted	Predicted	Predicted	Predicted	Predicted	Predicted	Predicted
1882	ruxolitinib	crizotinib	Predicted	Predicted	Predicted	Predicted	Predicted	Predicted	Predicted	Predicted	Predicted	Predicted	Predicted	Predicted	Predicted	Predicted	Predicted	Predicted	Predicted	Predicted	Predicted	Predicted	Predicted	Predicted	Predicted	Predicted	Predicted	Predicted	Predicted	Predicted	Predicted	Predicted	Predicted	Predicted	Predicted	Predicted	-4.70018	Predicted	Predicted	Predicted	Predicted	Predicted	Predicted	Predicted	Predicted	Predicted	Predicted	Predicted	Predicted	Predicted	Predicted	Predicted	0.0463611	-2.89441	Predicted	Predicted	Predicted	Predicted	Predicted	Predicted	-13.9096	15.3922	Predicted	Predicted	-6.5919	Predicted	-16.0029	Predicted	Predicted	Predicted	-22.2735	-2.71138	-1.6744	11.1336	Predicted	-7.69686	-14.0502
1883	ruxolitinib	decitabine	Predicted	Predicted	Predicted	Predicted	Predicted	Predicted	Predicted	Predicted	Predicted	Predicted	Predicted	Predicted	Predicted	Predicted	Predicted	Predicted	Predicted	Predicted	Predicted	Predicted	Predicted	Predicted	Predicted	Predicted	Predicted	Predicted	Predicted	Predicted	Predicted	Predicted	Predicted	Predicted	Predicted	Predicted	47.5235	Predicted	Predicted	Predicted	Predicted	Predicted	Predicted	Predicted	Predicted	Predicted	Predicted	Predicted	Predicted	Predicted	Predicted	Predicted	Predicted	Predicted	Predicted	Predicted	Predicted	Predicted	Predicted	Predicted	-19.9935	6.40619	3.56247	Predicted	28.4274	-11.0571	-36.4722	23.7853	5.36885	26.5499	6.31014	-5.05309	7.8052	-4.27755	-20.2475	-2.45697	2.53196
1884	ruxolitinib	dovitinib	Predicted	Predicted	Predicted	Predicted	Predicted	Predicted	Predicted	Predicted	Predicted	Predicted	Predicted	Predicted	Predicted	Predicted	Predicted	Predicted	Predicted	Predicted	Predicted	Predicted	Predicted	Predicted	Predicted	Predicted	Predicted	Predicted	Predicted	Predicted	Predicted	Predicted	Predicted	Predicted	Predicted	Predicted	-2.70936	Predicted	Predicted	Predicted	Predicted	Predicted	Predicted	Predicted	Predicted	Predicted	Predicted	Predicted	Predicted	Predicted	Predicted	Predicted	Predicted	Predicted	Predicted	Predicted	Predicted	Predicted	Predicted	Predicted	8.38373	25.7974	Predicted	Predicted	10.8205	-11.9278	-12.0463	17.0942	3.27623	13.0661	-16.1008	11.6378	2.02993	2.2451	-6.61329	10.8207	-4.66583
1885	ruxolitinib	embelin	Predicted	Predicted	Predicted	Predicted	Predicted	Predicted	Predicted	Predicted	Predicted	Predicted	Predicted	Predicted	Predicted	Predicted	Predicted	Predicted	Predicted	Predicted	Predicted	Predicted	Predicted	Predicted	Predicted	Predicted	Predicted	Predicted	Predicted	Predicted	Predicted	Predicted	Predicted	Predicted	Predicted	Predicted	22.0622	Predicted	Predicted	Predicted	Predicted	Predicted	Predicted	Predicted	Predicted	Predicted	Predicted	Predicted	Predicted	Predicted	Predicted	Predicted	Predicted	Predicted	Predicted	Predicted	Predicted	Predicted	Predicted	Predicted	-16.8701	Predicted	70.0709	Predicted	-7.32742	-14.1735	-7.92044	12.9308	0.505793	8.73434	-21.4989	1.22495	-8.50307	-2.37821	-14.9263	27.0684	-3.66429
1886	ruxolitinib	enmd-2076	Predicted	Predicted	Predicted	Predicted	Predicted	Predicted	Predicted	Predicted	Predicted	Predicted	Predicted	Predicted	Predicted	Predicted	Predicted	Predicted	Predicted	Predicted	Predicted	Predicted	Predicted	Predicted	Predicted	Predicted	Predicted	Predicted	Predicted	Predicted	Predicted	Predicted	Predicted	Predicted	Predicted	Predicted	Predicted	Predicted	Predicted	Predicted	Predicted	Predicted	Predicted	Predicted	Predicted	Predicted	Predicted	Predicted	Predicted	Predicted	Predicted	Predicted	Predicted	Predicted	Predicted	Predicted	Predicted	Predicted	Predicted	Predicted	-17.8193	28.0732	43.5946	Predicted	-10.8875	-10.0686	-4.6818	-0.158078	-8.17982	1.06885	-14.6571	15.5001	-6.65714	21.9681	-7.22344	12.5848	8.65667
1887	ruxolitinib	etoposide	Predicted	Predicted	Predicted	Predicted	Predicted	Predicted	Predicted	Predicted	Predicted	Predicted	Predicted	Predicted	Predicted	Predicted	Predicted	Predicted	Predicted	Predicted	Predicted	Predicted	Predicted	Predicted	Predicted	Predicted	Predicted	Predicted	Predicted	Predicted	Predicted	Predicted	Predicted	Predicted	Predicted	Predicted	Predicted	Predicted	Predicted	Predicted	Predicted	Predicted	Predicted	Predicted	Predicted	Predicted	Predicted	Predicted	Predicted	Predicted	Predicted	Predicted	Predicted	Predicted	Predicted	Predicted	Predicted	Predicted	Predicted	Predicted	-7.39174	17.1026	26.7736	Predicted	-10.1365	-10.3208	-9.43506	-0.711301	-3.44036	-6.59952	-10.7246	1.45183	35.1706	-0.117358	-9.51995	19.5427	-0.688136
1888	ruxolitinib	gemcitabine	Predicted	Predicted	Predicted	Predicted	Predicted	Predicted	Predicted	Predicted	Predicted	Predicted	Predicted	Predicted	Predicted	Predicted	Predicted	Predicted	Predicted	Predicted	Predicted	Predicted	Predicted	Predicted	Predicted	Predicted	Predicted	Predicted	Predicted	Predicted	Predicted	Predicted	Predicted	Predicted	Predicted	Predicted	Predicted	Predicted	Predicted	Predicted	Predicted	Predicted	Predicted	Predicted	Predicted	Predicted	Predicted	Predicted	Predicted	Predicted	Predicted	Predicted	Predicted	Predicted	Predicted	Predicted	Predicted	Predicted	Predicted	Predicted	-7.91535	5.96008	5.37281	Predicted	-1.5444	-11.6134	11.5978	-6.91487	-9.53607	9.1386	Predicted	-9.00384	-2.75391	11.5222	-12.3166	11.2503	12.8937
1889	ruxolitinib	indole-3-carbinol	Predicted	Predicted	Predicted	Predicted	Predicted	Predicted	Predicted	Predicted	Predicted	Predicted	Predicted	Predicted	Predicted	Predicted	Predicted	Predicted	Predicted	Predicted	Predicted	Predicted	Predicted	Predicted	Predicted	Predicted	Predicted	Predicted	Predicted	Predicted	Predicted	Predicted	Predicted	Predicted	Predicted	Predicted	Predicted	Predicted	Predicted	Predicted	Predicted	Predicted	Predicted	Predicted	Predicted	Predicted	Predicted	Predicted	Predicted	Predicted	Predicted	Predicted	Predicted	Predicted	Predicted	Predicted	Predicted	Predicted	Predicted	Predicted	1.88259	19.0897	27.009	Predicted	-5.79108	78.7119	1.52872	13.7244	-4.33576	11.9193	-3.46158	11.3412	7.61964	31.1834	-12.9575	15.7552	-5.38757
1890	ruxolitinib	ku-0063794	Predicted	Predicted	Predicted	Predicted	Predicted	Predicted	Predicted	Predicted	Predicted	Predicted	Predicted	Predicted	Predicted	Predicted	Predicted	Predicted	Predicted	Predicted	Predicted	Predicted	Predicted	Predicted	Predicted	Predicted	Predicted	Predicted	Predicted	Predicted	Predicted	Predicted	Predicted	Predicted	Predicted	Predicted	7.12704	Predicted	Predicted	Predicted	Predicted	Predicted	Predicted	Predicted	Predicted	Predicted	Predicted	Predicted	Predicted	Predicted	Predicted	Predicted	Predicted	Predicted	Predicted	Predicted	Predicted	Predicted	Predicted	Predicted	-2.77097	11.8189	34.2226	Predicted	10.4152	-7.24761	-14.7602	33.1391	-8.2061	23.6277	-12.9986	-3.9911	14.2725	2.37883	-13.189	5.97564	-1.52762
1891	ruxolitinib	pazopanib	Predicted	Predicted	Predicted	Predicted	Predicted	Predicted	Predicted	Predicted	Predicted	Predicted	Predicted	Predicted	Predicted	Predicted	Predicted	Predicted	Predicted	Predicted	Predicted	Predicted	Predicted	Predicted	Predicted	Predicted	Predicted	Predicted	Predicted	Predicted	Predicted	Predicted	Predicted	Predicted	Predicted	Predicted	4.32502	Predicted	Predicted	Predicted	Predicted	Predicted	Predicted	Predicted	Predicted	Predicted	Predicted	Predicted	Predicted	Predicted	Predicted	Predicted	Predicted	Predicted	Predicted	Predicted	Predicted	Predicted	Predicted	Predicted	-8.25513	19.4683	17.2243	Predicted	19.1827	20.3093	5.2302	Predicted	Predicted	38.8918	-5.47411	4.03829	2.56542	5.20519	Predicted	-2.68263	Predicted
1892	ruxolitinib	pf-562271	Predicted	Predicted	Predicted	Predicted	Predicted	Predicted	Predicted	Predicted	Predicted	Predicted	Predicted	Predicted	Predicted	Predicted	Predicted	Predicted	Predicted	Predicted	Predicted	Predicted	Predicted	Predicted	Predicted	Predicted	Predicted	Predicted	Predicted	Predicted	Predicted	Predicted	Predicted	Predicted	Predicted	Predicted	28.3121	Predicted	Predicted	Predicted	Predicted	Predicted	Predicted	Predicted	Predicted	Predicted	Predicted	Predicted	Predicted	Predicted	Predicted	Predicted	Predicted	Predicted	Predicted	Predicted	Predicted	Predicted	Predicted	Predicted	-8.28834	-2.3852	26.8284	Predicted	14.2599	6.53304	-9.80538	-3.09845	-10.3099	30.5228	-5.77025	28.841	6.08047	1.92437	-12.3704	3.34245	2.75318
1893	ruxolitinib	pioglitazone	Predicted	Predicted	Predicted	Predicted	Predicted	Predicted	Predicted	Predicted	Predicted	Predicted	Predicted	Predicted	Predicted	Predicted	Predicted	Predicted	Predicted	Predicted	Predicted	Predicted	Predicted	Predicted	Predicted	Predicted	Predicted	Predicted	Predicted	Predicted	Predicted	Predicted	Predicted	Predicted	Predicted	Predicted	-1.13362	Predicted	Predicted	Predicted	Predicted	Predicted	Predicted	Predicted	Predicted	Predicted	Predicted	Predicted	Predicted	Predicted	Predicted	Predicted	Predicted	Predicted	Predicted	Predicted	Predicted	Predicted	Predicted	Predicted	2.02349	43.963	15.3959	Predicted	-6.49337	-6.4767	10.7562	-5.8859	-4.36196	11.1958	-14.0013	-6.51937	-4.09453	5.86461	-14.1522	6.2951	12.8305
1894	ruxolitinib	plx-4720	Predicted	Predicted	Predicted	Predicted	Predicted	Predicted	Predicted	Predicted	Predicted	Predicted	Predicted	Predicted	Predicted	Predicted	Predicted	Predicted	Predicted	Predicted	Predicted	Predicted	Predicted	Predicted	Predicted	Predicted	Predicted	Predicted	Predicted	Predicted	Predicted	Predicted	Predicted	Predicted	Predicted	Predicted	4.31138	Predicted	Predicted	Predicted	Predicted	Predicted	Predicted	Predicted	Predicted	Predicted	Predicted	Predicted	Predicted	Predicted	Predicted	Predicted	Predicted	Predicted	Predicted	Predicted	Predicted	Predicted	Predicted	Predicted	-17.9118	Predicted	0.3076	Predicted	-1.37535	-9.79662	-13.9477	-9.98589	-4.04964	21.0406	-13.0398	35.7197	-10.6506	17.3865	27.7059	-6.31821	-10.6686
1895	ruxolitinib	tipifarnib	Predicted	Predicted	Predicted	Predicted	Predicted	Predicted	Predicted	Predicted	Predicted	Predicted	Predicted	Predicted	Predicted	Predicted	Predicted	Predicted	Predicted	Predicted	Predicted	Predicted	Predicted	Predicted	Predicted	Predicted	Predicted	Predicted	Predicted	Predicted	Predicted	Predicted	Predicted	Predicted	Predicted	Predicted	10.4136	Predicted	Predicted	Predicted	Predicted	Predicted	Predicted	Predicted	Predicted	Predicted	Predicted	Predicted	Predicted	Predicted	Predicted	Predicted	Predicted	Predicted	Predicted	Predicted	Predicted	Predicted	Predicted	Predicted	12.7261	42.8089	19.4429	Predicted	10.5214	0.117785	-6.78153	-5.55022	23.5572	52.1185	-7.1597	-2.01766	4.952	-5.52681	-1.28271	21.1969	-4.50393
1896	ruxolitinib	veliparib	Predicted	Predicted	Predicted	Predicted	Predicted	Predicted	Predicted	Predicted	Predicted	Predicted	Predicted	Predicted	Predicted	Predicted	Predicted	Predicted	Predicted	Predicted	Predicted	Predicted	Predicted	Predicted	Predicted	Predicted	Predicted	Predicted	Predicted	Predicted	Predicted	Predicted	Predicted	Predicted	Predicted	Predicted	7.29137	Predicted	Predicted	Predicted	Predicted	Predicted	Predicted	Predicted	Predicted	Predicted	Predicted	Predicted	Predicted	Predicted	Predicted	Predicted	Predicted	Predicted	Predicted	Predicted	Predicted	Predicted	Predicted	Predicted	6.82342	61.045	56.5665	Predicted	-3.16173	-2.3152	-11.0792	5.8889	-4.45812	59.3661	-8.21733	12.3766	26.0374	0.661833	-3.13619	24.3373	-8.18826
1897	ruxolitinib	vincristine	Predicted	Predicted	Predicted	Predicted	Predicted	Predicted	Predicted	Predicted	Predicted	Predicted	Predicted	Predicted	Predicted	Predicted	Predicted	Predicted	Predicted	Predicted	Predicted	Predicted	Predicted	Predicted	Predicted	Predicted	Predicted	Predicted	Predicted	Predicted	Predicted	Predicted	Predicted	Predicted	Predicted	-0.29374	Predicted	Predicted	Predicted	Predicted	Predicted	Predicted	Predicted	Predicted	Predicted	Predicted	Predicted	Predicted	Predicted	Predicted	Predicted	Predicted	Predicted	Predicted	Predicted	Predicted	Predicted	Predicted	Predicted	Predicted	3.21588	25.6985	61.6485	Predicted	5.71861	-4.76998	29.1322	9.09304	-10.4197	25.8847	19.7054	-1.03057	23.9005	0.7288	-7.56984	23.7392	28.1123
1898	ruxolitinib	vx-702	Predicted	Predicted	Predicted	Predicted	Predicted	Predicted	Predicted	Predicted	Predicted	Predicted	Predicted	Predicted	Predicted	Predicted	Predicted	Predicted	Predicted	Predicted	Predicted	Predicted	Predicted	Predicted	Predicted	Predicted	Predicted	Predicted	Predicted	Predicted	Predicted	Predicted	Predicted	Predicted	Predicted	Predicted	8.72322	Predicted	Predicted	Predicted	Predicted	Predicted	Predicted	Predicted	Predicted	Predicted	Predicted	Predicted	Predicted	Predicted	Predicted	Predicted	Predicted	Predicted	Predicted	Predicted	Predicted	Predicted	Predicted	Predicted	-12.4346	15.5342	25.703	Predicted	-9.88421	-7.92628	-11.6442	31.3622	26.6445	2.25817	-7.63772	-5.44437	-7.92952	3.34577	22.722	1.14124	15.9648
1899	ruxolitinib	enzastaurin	Predicted	Predicted	Predicted	Predicted	Predicted	Predicted	Predicted	Predicted	Predicted	Predicted	Predicted	Predicted	Predicted	Predicted	Predicted	Predicted	Predicted	Predicted	Predicted	Predicted	Predicted	Predicted	Predicted	Predicted	Predicted	Predicted	Predicted	Predicted	Predicted	Predicted	Predicted	Predicted	Predicted	Predicted	3.43625	Predicted	Predicted	Predicted	Predicted	Predicted	Predicted	Predicted	Predicted	Predicted	Predicted	Predicted	Predicted	Predicted	Predicted	Predicted	Predicted	Predicted	Predicted	Predicted	Predicted	Predicted	Predicted	Predicted	-11.6624	30.2292	34.0934	Predicted	-12.9518	1.8743	0.603239	15.4769	14.8353	27.7016	-11.6256	-0.154068	11.0905	-8.85484	-13.6966	10.8707	Predicted
1900	ruxolitinib	erlotinib	Predicted	Predicted	Predicted	Predicted	Predicted	Predicted	Predicted	Predicted	Predicted	Predicted	Predicted	Predicted	Predicted	Predicted	Predicted	Predicted	Predicted	Predicted	Predicted	Predicted	Predicted	Predicted	Predicted	Predicted	Predicted	Predicted	Predicted	Predicted	Predicted	Predicted	Predicted	Predicted	Predicted	Predicted	10.2881	Predicted	Predicted	Predicted	Predicted	Predicted	Predicted	Predicted	Predicted	Predicted	Predicted	Predicted	Predicted	Predicted	Predicted	Predicted	Predicted	Predicted	Predicted	Predicted	Predicted	Predicted	Predicted	Predicted	-3.27612	11.4169	9.82604	Predicted	-13.3493	5.83014	15.1451	-10.3552	-8.6485	-1.79139	-14.241	-0.430359	-0.748279	4.99393	-11.9547	48.195	-5.45604
1901	ruxolitinib	bms-536924	Predicted	Predicted	Predicted	Predicted	Predicted	Predicted	Predicted	Predicted	Predicted	Predicted	Predicted	Predicted	Predicted	Predicted	Predicted	Predicted	Predicted	Predicted	Predicted	Predicted	Predicted	Predicted	Predicted	Predicted	Predicted	Predicted	Predicted	Predicted	Predicted	Predicted	Predicted	Predicted	Predicted	Predicted	3.3983	Predicted	Predicted	Predicted	Predicted	Predicted	Predicted	Predicted	Predicted	Predicted	Predicted	Predicted	Predicted	Predicted	Predicted	Predicted	Predicted	Predicted	Predicted	Predicted	Predicted	Predicted	Predicted	Predicted	-10.9373	42.0746	6.31452	Predicted	-16.661	-14.6486	27.6527	0.932199	18.0075	11.3856	-8.45434	2.46336	-5.42916	-2.78426	-9.0382	0.835141	-9.38145
1902	ruxolitinib	dorsomorphin	Predicted	Predicted	Predicted	Predicted	Predicted	Predicted	Predicted	Predicted	Predicted	Predicted	Predicted	Predicted	Predicted	Predicted	Predicted	Predicted	Predicted	Predicted	Predicted	Predicted	Predicted	Predicted	Predicted	Predicted	Predicted	Predicted	Predicted	Predicted	Predicted	Predicted	Predicted	Predicted	Predicted	Predicted	-0.512427	Predicted	Predicted	Predicted	Predicted	Predicted	Predicted	Predicted	Predicted	Predicted	Predicted	Predicted	Predicted	Predicted	Predicted	Predicted	Predicted	Predicted	Predicted	Predicted	Predicted	Predicted	Predicted	Predicted	-5.61258	18.5462	22.0758	Predicted	-13.4562	1.9007	-8.40038	3.47914	-0.258288	38.3694	-13.163	-0.192272	10.1198	-0.0153381	-13.7417	2.80871	-3.53115
1903	ruxolitinib	palbociclib	Predicted	Predicted	Predicted	Predicted	Predicted	Predicted	Predicted	Predicted	Predicted	Predicted	Predicted	Predicted	Predicted	Predicted	Predicted	Predicted	Predicted	Predicted	Predicted	Predicted	Predicted	Predicted	Predicted	Predicted	Predicted	Predicted	Predicted	Predicted	Predicted	Predicted	Predicted	Predicted	Predicted	Predicted	4.15661	Predicted	Predicted	Predicted	Predicted	Predicted	Predicted	Predicted	Predicted	Predicted	Predicted	Predicted	Predicted	Predicted	Predicted	Predicted	Predicted	Predicted	Predicted	Predicted	Predicted	Predicted	Predicted	Predicted	7.12061	24.8301	28.6968	Predicted	-8.97796	-8.4153	-6.55569	37.7876	33.925	59.231	-10.1916	-0.993148	-0.602849	7.65561	-6.43124	13.2502	80.1903
1904	ruxolitinib	midostaurin	Predicted	Predicted	Predicted	Predicted	Predicted	Predicted	Predicted	Predicted	Predicted	Predicted	Predicted	Predicted	Predicted	Predicted	Predicted	Predicted	Predicted	Predicted	Predicted	Predicted	Predicted	Predicted	Predicted	Predicted	Predicted	Predicted	Predicted	Predicted	Predicted	Predicted	Predicted	Predicted	Predicted	Predicted	-0.234658	Predicted	Predicted	Predicted	Predicted	Predicted	Predicted	Predicted	Predicted	Predicted	Predicted	Predicted	Predicted	Predicted	Predicted	Predicted	Predicted	Predicted	Predicted	Predicted	Predicted	Predicted	Predicted	Predicted	-15.6919	21.8137	46.5322	Predicted	10.0234	-16.9741	-7.97539	-1.11	1.50869	9.52081	-11.0001	4.56112	26.6414	4.04687	-13.2622	37.933	-12.232
1905	ruxolitinib	bi-78d3	Predicted	Predicted	Predicted	Predicted	Predicted	Predicted	Predicted	Predicted	Predicted	Predicted	Predicted	Predicted	Predicted	Predicted	Predicted	Predicted	Predicted	Predicted	Predicted	Predicted	Predicted	Predicted	Predicted	Predicted	Predicted	Predicted	Predicted	Predicted	Predicted	Predicted	Predicted	Predicted	Predicted	Predicted	-8.90163	Predicted	Predicted	Predicted	Predicted	Predicted	Predicted	Predicted	Predicted	Predicted	Predicted	Predicted	Predicted	Predicted	Predicted	Predicted	Predicted	Predicted	Predicted	Predicted	Predicted	Predicted	Predicted	Predicted	-9.58975	5.11835	48.8867	Predicted	-11.3778	-1.59395	-5.69274	56.5881	32.7623	29.3161	-11.9315	2.21307	16.2005	-6.61967	-12.3593	13.9713	2.69152
1906	ruxolitinib	nilutamide	Predicted	Predicted	Predicted	Predicted	Predicted	Predicted	Predicted	Predicted	Predicted	Predicted	Predicted	Predicted	Predicted	Predicted	Predicted	Predicted	Predicted	Predicted	Predicted	Predicted	Predicted	Predicted	Predicted	Predicted	Predicted	Predicted	Predicted	Predicted	Predicted	Predicted	Predicted	Predicted	Predicted	Predicted	-5.22151	Predicted	Predicted	Predicted	Predicted	Predicted	Predicted	Predicted	Predicted	Predicted	Predicted	Predicted	Predicted	Predicted	Predicted	Predicted	Predicted	Predicted	Predicted	Predicted	Predicted	Predicted	Predicted	Predicted	4.33085	18.2645	48.1337	Predicted	35.3101	12.8759	0.886636	19.6342	3.10151	6.02014	4.77321	49.0665	15.2183	25.6938	Predicted	31.5227	6.93731
1907	ruxolitinib	lestaurtinib	Predicted	Predicted	Predicted	Predicted	Predicted	Predicted	Predicted	Predicted	Predicted	Predicted	Predicted	Predicted	Predicted	Predicted	Predicted	Predicted	Predicted	Predicted	Predicted	Predicted	Predicted	Predicted	Predicted	Predicted	Predicted	Predicted	Predicted	Predicted	Predicted	Predicted	Predicted	Predicted	Predicted	Predicted	Predicted	Predicted	Predicted	Predicted	Predicted	Predicted	Predicted	Predicted	Predicted	Predicted	Predicted	Predicted	Predicted	Predicted	Predicted	Predicted	Predicted	Predicted	Predicted	Predicted	Predicted	Predicted	Predicted	Predicted	-8.75213	30.5984	18.6972	Predicted	-9.78416	-3.83957	-7.19952	4.2232	1.81209	5.73415	-8.99561	17.8216	6.86403	2.12903	-13.3712	10.1273	-15.2025
1908	ruxolitinib	lfm-a13	Predicted	Predicted	Predicted	Predicted	Predicted	Predicted	Predicted	Predicted	Predicted	Predicted	Predicted	Predicted	Predicted	Predicted	Predicted	Predicted	Predicted	Predicted	Predicted	Predicted	Predicted	Predicted	Predicted	Predicted	Predicted	Predicted	Predicted	Predicted	Predicted	Predicted	Predicted	Predicted	Predicted	Predicted	Predicted	Predicted	Predicted	Predicted	Predicted	Predicted	Predicted	Predicted	Predicted	Predicted	Predicted	Predicted	Predicted	Predicted	Predicted	Predicted	Predicted	Predicted	Predicted	Predicted	Predicted	Predicted	Predicted	Predicted	-11.1827	58.0066	11.1485	Predicted	24.5525	-2.84017	-2.93873	7.50791	-2.28463	11.1651	-12.6564	-4.2545	-0.909663	5.67362	-2.41751	14.7783	6.75444
1909	ruxolitinib	sns-314	Predicted	Predicted	Predicted	Predicted	Predicted	Predicted	Predicted	Predicted	Predicted	Predicted	Predicted	Predicted	Predicted	Predicted	Predicted	Predicted	Predicted	Predicted	Predicted	Predicted	Predicted	Predicted	Predicted	Predicted	Predicted	Predicted	Predicted	Predicted	Predicted	Predicted	Predicted	Predicted	Predicted	Predicted	Predicted	Predicted	Predicted	Predicted	Predicted	Predicted	Predicted	Predicted	Predicted	Predicted	Predicted	Predicted	Predicted	Predicted	Predicted	Predicted	Predicted	Predicted	Predicted	Predicted	Predicted	Predicted	Predicted	Predicted	-10.3742	16.0357	41.8452	Predicted	-3.06313	8.84787	-5.129	-14.9531	-7.15495	-0.434867	-13.2564	17.948	6.70394	-2.89782	-14.3244	33.066	-1.2068
1910	ruxolitinib	vatalanib	Predicted	Predicted	Predicted	Predicted	Predicted	Predicted	Predicted	Predicted	Predicted	Predicted	Predicted	Predicted	Predicted	Predicted	Predicted	Predicted	Predicted	Predicted	Predicted	Predicted	Predicted	Predicted	Predicted	Predicted	Predicted	Predicted	Predicted	Predicted	Predicted	Predicted	Predicted	Predicted	Predicted	Predicted	Predicted	Predicted	Predicted	Predicted	Predicted	Predicted	Predicted	Predicted	Predicted	Predicted	Predicted	Predicted	Predicted	Predicted	Predicted	Predicted	Predicted	Predicted	Predicted	Predicted	Predicted	Predicted	Predicted	Predicted	-7.20164	39.6579	49.1341	Predicted	-14.9561	4.48494	-3.80123	8.58299	1.0349	14.3174	14.8405	7.19366	5.01677	9.09087	-13.98	18.1726	3.30403
1911	axitinib	crizotinib	Predicted	Predicted	Predicted	Predicted	Predicted	Predicted	Predicted	Predicted	Predicted	Predicted	Predicted	Predicted	1.91493	Predicted	Predicted	Predicted	Predicted	Predicted	Predicted	Predicted	Predicted	Predicted	Predicted	Predicted	Predicted	Predicted	Predicted	Predicted	Predicted	Predicted	Predicted	Predicted	Predicted	Predicted	Predicted	Predicted	Predicted	Predicted	Predicted	Predicted	Predicted	Predicted	Predicted	Predicted	Predicted	Predicted	Predicted	Predicted	Predicted	Predicted	Predicted	Predicted	Predicted	Predicted	Predicted	0.0459985	Predicted	Predicted	Predicted	Predicted	Predicted	Predicted	Predicted	Predicted	Predicted	Predicted	Predicted	Predicted	Predicted	Predicted	Predicted	Predicted	Predicted	Predicted	Predicted
1912	axitinib	decitabine	Predicted	Predicted	Predicted	Predicted	Predicted	Predicted	Predicted	Predicted	Predicted	Predicted	Predicted	Predicted	Predicted	Predicted	Predicted	Predicted	Predicted	Predicted	Predicted	Predicted	Predicted	Predicted	Predicted	Predicted	Predicted	Predicted	Predicted	Predicted	Predicted	Predicted	Predicted	Predicted	Predicted	Predicted	Predicted	Predicted	Predicted	Predicted	Predicted	Predicted	Predicted	Predicted	Predicted	Predicted	Predicted	Predicted	Predicted	Predicted	Predicted	Predicted	Predicted	Predicted	Predicted	Predicted	Predicted	Predicted	Predicted	Predicted	Predicted	Predicted	Predicted	Predicted	Predicted	Predicted	Predicted	Predicted	Predicted	Predicted	Predicted	Predicted	Predicted	Predicted	Predicted	Predicted	Predicted
1913	axitinib	dovitinib	Predicted	Predicted	Predicted	Predicted	Predicted	Predicted	Predicted	Predicted	Predicted	Predicted	Predicted	Predicted	Predicted	Predicted	Predicted	Predicted	Predicted	Predicted	Predicted	Predicted	Predicted	Predicted	Predicted	Predicted	Predicted	Predicted	Predicted	Predicted	Predicted	Predicted	Predicted	Predicted	Predicted	Predicted	Predicted	Predicted	Predicted	Predicted	Predicted	Predicted	Predicted	Predicted	Predicted	Predicted	Predicted	Predicted	Predicted	Predicted	Predicted	Predicted	Predicted	Predicted	Predicted	Predicted	Predicted	Predicted	Predicted	Predicted	Predicted	Predicted	Predicted	Predicted	Predicted	Predicted	Predicted	Predicted	Predicted	Predicted	Predicted	Predicted	Predicted	Predicted	Predicted	Predicted	Predicted
1914	axitinib	embelin	Predicted	Predicted	Predicted	Predicted	Predicted	Predicted	Predicted	Predicted	Predicted	Predicted	Predicted	Predicted	Predicted	Predicted	Predicted	Predicted	Predicted	Predicted	Predicted	Predicted	Predicted	Predicted	Predicted	Predicted	Predicted	Predicted	Predicted	Predicted	Predicted	Predicted	Predicted	Predicted	Predicted	Predicted	Predicted	Predicted	Predicted	Predicted	Predicted	Predicted	Predicted	Predicted	Predicted	Predicted	Predicted	Predicted	Predicted	Predicted	Predicted	Predicted	Predicted	Predicted	Predicted	Predicted	Predicted	Predicted	Predicted	Predicted	Predicted	Predicted	Predicted	Predicted	Predicted	Predicted	Predicted	Predicted	Predicted	Predicted	Predicted	Predicted	Predicted	Predicted	Predicted	Predicted	Predicted
1915	axitinib	enmd-2076	Predicted	Predicted	Predicted	Predicted	Predicted	Predicted	Predicted	Predicted	Predicted	Predicted	Predicted	Predicted	Predicted	Predicted	Predicted	Predicted	Predicted	Predicted	Predicted	Predicted	Predicted	Predicted	Predicted	Predicted	Predicted	Predicted	Predicted	Predicted	Predicted	Predicted	Predicted	Predicted	Predicted	Predicted	Predicted	Predicted	Predicted	Predicted	Predicted	Predicted	Predicted	Predicted	Predicted	Predicted	Predicted	Predicted	Predicted	Predicted	Predicted	Predicted	Predicted	Predicted	Predicted	Predicted	Predicted	Predicted	Predicted	Predicted	Predicted	Predicted	Predicted	Predicted	Predicted	Predicted	Predicted	Predicted	Predicted	Predicted	Predicted	Predicted	Predicted	Predicted	Predicted	Predicted	Predicted
1916	axitinib	etoposide	Predicted	Predicted	Predicted	Predicted	Predicted	Predicted	Predicted	Predicted	Predicted	Predicted	Predicted	Predicted	Predicted	Predicted	Predicted	Predicted	Predicted	Predicted	Predicted	Predicted	Predicted	Predicted	Predicted	Predicted	Predicted	Predicted	Predicted	Predicted	Predicted	Predicted	Predicted	Predicted	Predicted	Predicted	Predicted	Predicted	Predicted	Predicted	Predicted	Predicted	Predicted	Predicted	Predicted	Predicted	Predicted	Predicted	Predicted	Predicted	Predicted	Predicted	Predicted	Predicted	Predicted	Predicted	Predicted	Predicted	Predicted	Predicted	Predicted	Predicted	Predicted	Predicted	Predicted	Predicted	Predicted	Predicted	Predicted	Predicted	Predicted	Predicted	Predicted	Predicted	Predicted	Predicted	Predicted
1917	axitinib	gemcitabine	Predicted	Predicted	Predicted	Predicted	Predicted	Predicted	Predicted	Predicted	Predicted	Predicted	Predicted	Predicted	Predicted	Predicted	Predicted	Predicted	Predicted	Predicted	Predicted	Predicted	Predicted	Predicted	Predicted	Predicted	Predicted	Predicted	Predicted	Predicted	Predicted	Predicted	Predicted	Predicted	Predicted	Predicted	Predicted	Predicted	Predicted	Predicted	Predicted	Predicted	Predicted	Predicted	Predicted	Predicted	Predicted	Predicted	Predicted	Predicted	Predicted	Predicted	Predicted	Predicted	Predicted	Predicted	Predicted	Predicted	Predicted	Predicted	Predicted	Predicted	Predicted	Predicted	Predicted	Predicted	Predicted	Predicted	Predicted	Predicted	Predicted	Predicted	Predicted	Predicted	Predicted	Predicted	Predicted
1918	axitinib	indole-3-carbinol	Predicted	Predicted	Predicted	Predicted	Predicted	Predicted	Predicted	Predicted	Predicted	Predicted	Predicted	Predicted	Predicted	Predicted	Predicted	Predicted	Predicted	Predicted	Predicted	Predicted	Predicted	Predicted	Predicted	Predicted	Predicted	Predicted	Predicted	Predicted	Predicted	Predicted	Predicted	Predicted	Predicted	Predicted	Predicted	Predicted	Predicted	Predicted	Predicted	Predicted	Predicted	Predicted	Predicted	Predicted	Predicted	Predicted	Predicted	Predicted	Predicted	Predicted	Predicted	Predicted	Predicted	Predicted	Predicted	Predicted	Predicted	Predicted	Predicted	Predicted	Predicted	Predicted	Predicted	Predicted	Predicted	Predicted	Predicted	Predicted	Predicted	Predicted	Predicted	Predicted	Predicted	Predicted	Predicted
1919	axitinib	ku-0063794	Predicted	Predicted	Predicted	Predicted	Predicted	Predicted	Predicted	Predicted	Predicted	Predicted	Predicted	Predicted	Predicted	Predicted	Predicted	Predicted	Predicted	Predicted	Predicted	Predicted	Predicted	Predicted	Predicted	Predicted	Predicted	Predicted	Predicted	Predicted	Predicted	Predicted	Predicted	Predicted	Predicted	Predicted	Predicted	Predicted	Predicted	Predicted	Predicted	Predicted	Predicted	Predicted	Predicted	Predicted	Predicted	Predicted	Predicted	Predicted	Predicted	Predicted	Predicted	Predicted	Predicted	Predicted	Predicted	Predicted	Predicted	Predicted	Predicted	Predicted	Predicted	Predicted	Predicted	Predicted	Predicted	Predicted	Predicted	Predicted	Predicted	Predicted	Predicted	Predicted	Predicted	Predicted	Predicted
1920	axitinib	pazopanib	Predicted	Predicted	Predicted	Predicted	Predicted	Predicted	Predicted	Predicted	Predicted	Predicted	Predicted	Predicted	Predicted	Predicted	Predicted	Predicted	Predicted	Predicted	Predicted	Predicted	Predicted	Predicted	Predicted	Predicted	Predicted	Predicted	Predicted	Predicted	Predicted	Predicted	Predicted	Predicted	Predicted	Predicted	Predicted	Predicted	Predicted	Predicted	Predicted	Predicted	Predicted	Predicted	Predicted	Predicted	Predicted	Predicted	Predicted	Predicted	Predicted	Predicted	Predicted	Predicted	Predicted	Predicted	Predicted	Predicted	Predicted	Predicted	Predicted	Predicted	Predicted	Predicted	Predicted	Predicted	Predicted	Predicted	Predicted	Predicted	Predicted	Predicted	Predicted	Predicted	Predicted	Predicted	Predicted
1921	axitinib	pf-562271	Predicted	Predicted	Predicted	Predicted	Predicted	Predicted	Predicted	Predicted	Predicted	Predicted	Predicted	Predicted	Predicted	Predicted	Predicted	Predicted	Predicted	Predicted	Predicted	Predicted	Predicted	Predicted	Predicted	Predicted	Predicted	Predicted	Predicted	Predicted	Predicted	Predicted	Predicted	Predicted	Predicted	Predicted	Predicted	Predicted	Predicted	Predicted	Predicted	Predicted	Predicted	Predicted	Predicted	Predicted	Predicted	Predicted	Predicted	Predicted	Predicted	Predicted	Predicted	Predicted	Predicted	Predicted	Predicted	Predicted	Predicted	Predicted	Predicted	Predicted	Predicted	Predicted	Predicted	Predicted	Predicted	Predicted	Predicted	Predicted	Predicted	Predicted	Predicted	Predicted	Predicted	Predicted	Predicted
1922	axitinib	pioglitazone	Predicted	Predicted	Predicted	Predicted	Predicted	Predicted	Predicted	Predicted	Predicted	Predicted	Predicted	Predicted	Predicted	Predicted	Predicted	Predicted	Predicted	Predicted	Predicted	Predicted	Predicted	Predicted	Predicted	Predicted	Predicted	Predicted	Predicted	Predicted	Predicted	Predicted	Predicted	Predicted	Predicted	Predicted	Predicted	Predicted	Predicted	Predicted	Predicted	Predicted	Predicted	Predicted	Predicted	Predicted	Predicted	Predicted	Predicted	Predicted	Predicted	Predicted	Predicted	Predicted	Predicted	Predicted	Predicted	Predicted	Predicted	Predicted	Predicted	Predicted	Predicted	Predicted	Predicted	Predicted	Predicted	Predicted	Predicted	Predicted	Predicted	Predicted	Predicted	Predicted	Predicted	Predicted	Predicted
1923	axitinib	plx-4720	Predicted	Predicted	Predicted	Predicted	Predicted	Predicted	Predicted	Predicted	Predicted	Predicted	Predicted	Predicted	Predicted	Predicted	Predicted	Predicted	Predicted	Predicted	Predicted	Predicted	Predicted	Predicted	Predicted	Predicted	Predicted	Predicted	Predicted	Predicted	Predicted	Predicted	Predicted	Predicted	Predicted	Predicted	Predicted	Predicted	Predicted	Predicted	Predicted	Predicted	Predicted	Predicted	Predicted	Predicted	Predicted	Predicted	Predicted	Predicted	Predicted	Predicted	Predicted	Predicted	Predicted	Predicted	Predicted	Predicted	Predicted	Predicted	Predicted	Predicted	Predicted	Predicted	Predicted	Predicted	Predicted	Predicted	Predicted	Predicted	Predicted	Predicted	Predicted	Predicted	Predicted	Predicted	Predicted
1924	axitinib	tipifarnib	Predicted	Predicted	Predicted	Predicted	Predicted	Predicted	Predicted	Predicted	Predicted	Predicted	Predicted	Predicted	Predicted	Predicted	Predicted	Predicted	Predicted	Predicted	Predicted	Predicted	Predicted	Predicted	Predicted	Predicted	Predicted	Predicted	Predicted	Predicted	Predicted	Predicted	Predicted	Predicted	Predicted	Predicted	Predicted	Predicted	Predicted	Predicted	Predicted	Predicted	Predicted	Predicted	Predicted	Predicted	Predicted	Predicted	Predicted	Predicted	Predicted	Predicted	Predicted	Predicted	Predicted	Predicted	Predicted	Predicted	Predicted	Predicted	Predicted	Predicted	Predicted	Predicted	Predicted	Predicted	Predicted	Predicted	Predicted	Predicted	Predicted	Predicted	Predicted	Predicted	Predicted	Predicted	Predicted
1925	axitinib	veliparib	Predicted	Predicted	Predicted	Predicted	Predicted	Predicted	Predicted	Predicted	Predicted	Predicted	Predicted	Predicted	Predicted	Predicted	Predicted	Predicted	Predicted	Predicted	Predicted	Predicted	Predicted	Predicted	Predicted	Predicted	Predicted	Predicted	Predicted	Predicted	Predicted	Predicted	Predicted	Predicted	Predicted	Predicted	Predicted	Predicted	Predicted	Predicted	Predicted	Predicted	Predicted	Predicted	Predicted	Predicted	Predicted	Predicted	Predicted	Predicted	Predicted	Predicted	Predicted	Predicted	Predicted	Predicted	Predicted	Predicted	Predicted	Predicted	Predicted	Predicted	Predicted	Predicted	Predicted	Predicted	Predicted	Predicted	Predicted	Predicted	Predicted	Predicted	Predicted	Predicted	Predicted	Predicted	Predicted
1926	axitinib	vincristine	Predicted	Predicted	Predicted	Predicted	Predicted	Predicted	Predicted	Predicted	Predicted	Predicted	Predicted	Predicted	Predicted	Predicted	Predicted	Predicted	Predicted	Predicted	Predicted	Predicted	Predicted	Predicted	Predicted	Predicted	Predicted	Predicted	Predicted	Predicted	Predicted	Predicted	Predicted	Predicted	Predicted	Predicted	Predicted	Predicted	Predicted	Predicted	Predicted	Predicted	Predicted	Predicted	Predicted	Predicted	Predicted	Predicted	Predicted	Predicted	Predicted	Predicted	Predicted	Predicted	Predicted	Predicted	Predicted	Predicted	Predicted	Predicted	Predicted	Predicted	Predicted	Predicted	Predicted	Predicted	Predicted	Predicted	Predicted	Predicted	Predicted	Predicted	Predicted	Predicted	Predicted	Predicted	Predicted
1927	axitinib	vx-702	Predicted	Predicted	Predicted	Predicted	Predicted	Predicted	Predicted	Predicted	Predicted	Predicted	Predicted	Predicted	Predicted	Predicted	Predicted	Predicted	Predicted	Predicted	Predicted	Predicted	Predicted	Predicted	Predicted	Predicted	Predicted	Predicted	Predicted	Predicted	Predicted	Predicted	Predicted	Predicted	Predicted	Predicted	Predicted	Predicted	Predicted	Predicted	Predicted	Predicted	Predicted	Predicted	Predicted	Predicted	Predicted	Predicted	Predicted	Predicted	Predicted	Predicted	Predicted	Predicted	Predicted	Predicted	Predicted	Predicted	Predicted	Predicted	Predicted	Predicted	Predicted	Predicted	Predicted	Predicted	Predicted	Predicted	Predicted	Predicted	Predicted	Predicted	Predicted	Predicted	Predicted	Predicted	Predicted
1928	axitinib	enzastaurin	Predicted	Predicted	Predicted	Predicted	Predicted	Predicted	Predicted	Predicted	Predicted	Predicted	Predicted	Predicted	Predicted	Predicted	Predicted	Predicted	Predicted	Predicted	Predicted	Predicted	Predicted	Predicted	Predicted	Predicted	Predicted	Predicted	Predicted	Predicted	Predicted	Predicted	Predicted	Predicted	Predicted	Predicted	Predicted	Predicted	Predicted	Predicted	Predicted	Predicted	Predicted	Predicted	Predicted	Predicted	Predicted	Predicted	Predicted	Predicted	Predicted	Predicted	Predicted	Predicted	Predicted	Predicted	Predicted	Predicted	Predicted	Predicted	Predicted	Predicted	Predicted	Predicted	Predicted	Predicted	Predicted	Predicted	Predicted	Predicted	Predicted	Predicted	Predicted	Predicted	Predicted	Predicted	Predicted
1929	axitinib	erlotinib	Predicted	Predicted	Predicted	Predicted	Predicted	Predicted	Predicted	Predicted	Predicted	Predicted	Predicted	Predicted	Predicted	Predicted	Predicted	Predicted	Predicted	Predicted	Predicted	Predicted	Predicted	Predicted	Predicted	Predicted	Predicted	Predicted	Predicted	Predicted	Predicted	Predicted	Predicted	Predicted	Predicted	Predicted	Predicted	Predicted	Predicted	Predicted	Predicted	Predicted	Predicted	Predicted	Predicted	Predicted	Predicted	Predicted	Predicted	Predicted	Predicted	Predicted	Predicted	Predicted	Predicted	Predicted	Predicted	Predicted	Predicted	Predicted	Predicted	Predicted	Predicted	Predicted	Predicted	Predicted	Predicted	Predicted	Predicted	Predicted	Predicted	Predicted	Predicted	Predicted	Predicted	Predicted	Predicted
1930	axitinib	bms-536924	Predicted	Predicted	Predicted	Predicted	Predicted	Predicted	Predicted	Predicted	Predicted	Predicted	Predicted	Predicted	Predicted	Predicted	Predicted	Predicted	Predicted	Predicted	Predicted	Predicted	Predicted	Predicted	Predicted	Predicted	Predicted	Predicted	Predicted	Predicted	Predicted	Predicted	Predicted	Predicted	Predicted	Predicted	Predicted	Predicted	Predicted	Predicted	Predicted	Predicted	Predicted	Predicted	Predicted	Predicted	Predicted	Predicted	Predicted	Predicted	Predicted	Predicted	Predicted	Predicted	Predicted	Predicted	Predicted	Predicted	Predicted	Predicted	Predicted	Predicted	Predicted	Predicted	Predicted	Predicted	Predicted	Predicted	Predicted	Predicted	Predicted	Predicted	Predicted	Predicted	Predicted	Predicted	Predicted
1931	axitinib	dorsomorphin	Predicted	Predicted	Predicted	Predicted	Predicted	Predicted	Predicted	Predicted	Predicted	Predicted	Predicted	Predicted	Predicted	Predicted	Predicted	Predicted	Predicted	Predicted	Predicted	Predicted	Predicted	Predicted	Predicted	Predicted	Predicted	Predicted	Predicted	Predicted	Predicted	Predicted	Predicted	Predicted	Predicted	Predicted	Predicted	Predicted	Predicted	Predicted	Predicted	Predicted	Predicted	Predicted	Predicted	Predicted	Predicted	Predicted	Predicted	Predicted	Predicted	Predicted	Predicted	Predicted	Predicted	Predicted	Predicted	Predicted	Predicted	Predicted	Predicted	Predicted	Predicted	Predicted	Predicted	Predicted	Predicted	Predicted	Predicted	Predicted	Predicted	Predicted	Predicted	Predicted	Predicted	Predicted	Predicted
1932	axitinib	palbociclib	Predicted	Predicted	Predicted	Predicted	Predicted	Predicted	Predicted	Predicted	Predicted	Predicted	Predicted	Predicted	Predicted	Predicted	Predicted	Predicted	Predicted	Predicted	Predicted	Predicted	Predicted	Predicted	Predicted	Predicted	Predicted	Predicted	Predicted	Predicted	Predicted	Predicted	Predicted	Predicted	Predicted	Predicted	Predicted	Predicted	Predicted	Predicted	Predicted	Predicted	Predicted	Predicted	Predicted	Predicted	Predicted	Predicted	Predicted	Predicted	Predicted	Predicted	Predicted	Predicted	Predicted	Predicted	Predicted	Predicted	Predicted	Predicted	Predicted	Predicted	Predicted	Predicted	Predicted	Predicted	Predicted	Predicted	Predicted	Predicted	Predicted	Predicted	Predicted	Predicted	Predicted	Predicted	Predicted
1933	axitinib	midostaurin	Predicted	Predicted	Predicted	Predicted	Predicted	Predicted	Predicted	Predicted	Predicted	Predicted	Predicted	Predicted	Predicted	Predicted	Predicted	Predicted	Predicted	Predicted	Predicted	Predicted	Predicted	Predicted	Predicted	Predicted	Predicted	Predicted	Predicted	Predicted	Predicted	Predicted	Predicted	Predicted	Predicted	Predicted	Predicted	Predicted	Predicted	Predicted	Predicted	Predicted	Predicted	Predicted	Predicted	Predicted	Predicted	Predicted	Predicted	Predicted	Predicted	Predicted	Predicted	Predicted	Predicted	Predicted	Predicted	Predicted	Predicted	Predicted	Predicted	Predicted	Predicted	Predicted	Predicted	Predicted	Predicted	Predicted	Predicted	Predicted	Predicted	Predicted	Predicted	Predicted	Predicted	Predicted	Predicted
1934	axitinib	bi-78d3	Predicted	Predicted	Predicted	Predicted	Predicted	Predicted	Predicted	Predicted	Predicted	Predicted	Predicted	Predicted	Predicted	Predicted	Predicted	Predicted	Predicted	Predicted	Predicted	Predicted	Predicted	Predicted	Predicted	Predicted	Predicted	Predicted	Predicted	Predicted	Predicted	Predicted	Predicted	Predicted	Predicted	Predicted	Predicted	Predicted	Predicted	Predicted	Predicted	Predicted	Predicted	Predicted	Predicted	Predicted	Predicted	Predicted	Predicted	Predicted	Predicted	Predicted	Predicted	Predicted	Predicted	Predicted	Predicted	Predicted	Predicted	Predicted	Predicted	Predicted	Predicted	Predicted	Predicted	Predicted	Predicted	Predicted	Predicted	Predicted	Predicted	Predicted	Predicted	Predicted	Predicted	Predicted	Predicted
1935	axitinib	nilutamide	Predicted	Predicted	Predicted	Predicted	Predicted	Predicted	Predicted	Predicted	Predicted	Predicted	Predicted	Predicted	Predicted	Predicted	Predicted	Predicted	Predicted	Predicted	Predicted	Predicted	Predicted	Predicted	Predicted	Predicted	Predicted	Predicted	Predicted	Predicted	Predicted	Predicted	Predicted	Predicted	Predicted	Predicted	Predicted	Predicted	Predicted	Predicted	Predicted	Predicted	Predicted	Predicted	Predicted	Predicted	Predicted	Predicted	Predicted	Predicted	Predicted	Predicted	Predicted	Predicted	Predicted	Predicted	Predicted	Predicted	Predicted	Predicted	Predicted	Predicted	Predicted	Predicted	Predicted	Predicted	Predicted	Predicted	Predicted	Predicted	Predicted	Predicted	Predicted	Predicted	Predicted	Predicted	Predicted
1936	axitinib	lestaurtinib	Predicted	Predicted	Predicted	Predicted	Predicted	Predicted	Predicted	Predicted	Predicted	Predicted	Predicted	Predicted	Predicted	Predicted	Predicted	Predicted	Predicted	Predicted	Predicted	Predicted	Predicted	Predicted	Predicted	Predicted	Predicted	Predicted	Predicted	Predicted	Predicted	Predicted	Predicted	Predicted	Predicted	Predicted	Predicted	Predicted	Predicted	Predicted	Predicted	Predicted	Predicted	Predicted	Predicted	Predicted	Predicted	Predicted	Predicted	Predicted	Predicted	Predicted	Predicted	Predicted	Predicted	Predicted	Predicted	Predicted	Predicted	Predicted	Predicted	Predicted	Predicted	Predicted	Predicted	Predicted	Predicted	Predicted	Predicted	Predicted	Predicted	Predicted	Predicted	Predicted	Predicted	Predicted	Predicted
1937	axitinib	lfm-a13	Predicted	Predicted	Predicted	Predicted	Predicted	Predicted	Predicted	Predicted	Predicted	Predicted	Predicted	Predicted	Predicted	Predicted	Predicted	Predicted	Predicted	Predicted	Predicted	Predicted	Predicted	Predicted	Predicted	Predicted	Predicted	Predicted	Predicted	Predicted	Predicted	Predicted	Predicted	Predicted	Predicted	Predicted	Predicted	Predicted	Predicted	Predicted	Predicted	Predicted	Predicted	Predicted	Predicted	Predicted	Predicted	Predicted	Predicted	Predicted	Predicted	Predicted	Predicted	Predicted	Predicted	Predicted	Predicted	Predicted	Predicted	Predicted	Predicted	Predicted	Predicted	Predicted	Predicted	Predicted	Predicted	Predicted	Predicted	Predicted	Predicted	Predicted	Predicted	Predicted	Predicted	Predicted	Predicted
1938	axitinib	sns-314	Predicted	Predicted	Predicted	Predicted	Predicted	Predicted	Predicted	Predicted	Predicted	Predicted	Predicted	Predicted	Predicted	Predicted	Predicted	Predicted	Predicted	Predicted	Predicted	Predicted	Predicted	Predicted	Predicted	Predicted	Predicted	Predicted	Predicted	Predicted	Predicted	Predicted	Predicted	Predicted	Predicted	Predicted	Predicted	Predicted	Predicted	Predicted	Predicted	Predicted	Predicted	Predicted	Predicted	Predicted	Predicted	Predicted	Predicted	Predicted	Predicted	Predicted	Predicted	Predicted	Predicted	Predicted	Predicted	Predicted	Predicted	Predicted	Predicted	Predicted	Predicted	Predicted	Predicted	Predicted	Predicted	Predicted	Predicted	Predicted	Predicted	Predicted	Predicted	Predicted	Predicted	Predicted	Predicted
1939	axitinib	vatalanib	Predicted	Predicted	Predicted	Predicted	Predicted	Predicted	Predicted	Predicted	Predicted	Predicted	Predicted	Predicted	Predicted	Predicted	Predicted	Predicted	Predicted	Predicted	Predicted	Predicted	Predicted	Predicted	Predicted	Predicted	Predicted	Predicted	Predicted	Predicted	Predicted	Predicted	Predicted	Predicted	Predicted	Predicted	Predicted	Predicted	Predicted	Predicted	Predicted	Predicted	Predicted	Predicted	Predicted	Predicted	Predicted	Predicted	Predicted	Predicted	Predicted	Predicted	Predicted	Predicted	Predicted	Predicted	Predicted	Predicted	Predicted	Predicted	Predicted	Predicted	Predicted	Predicted	Predicted	Predicted	Predicted	Predicted	Predicted	Predicted	Predicted	Predicted	Predicted	Predicted	Predicted	Predicted	Predicted
1940	crizotinib	decitabine	Predicted	Predicted	Predicted	Predicted	Predicted	Predicted	Predicted	Predicted	Predicted	Predicted	Predicted	Predicted	Predicted	Predicted	Predicted	Predicted	Predicted	Predicted	Predicted	Predicted	Predicted	Predicted	Predicted	Predicted	Predicted	Predicted	Predicted	Predicted	Predicted	Predicted	Predicted	Predicted	Predicted	Predicted	Predicted	Predicted	Predicted	Predicted	Predicted	Predicted	Predicted	Predicted	Predicted	Predicted	Predicted	Predicted	Predicted	Predicted	Predicted	Predicted	Predicted	Predicted	Predicted	Predicted	Predicted	Predicted	Predicted	Predicted	-14.5914	-15.6986	-7.92403	Predicted	24.0651	-17.0784	-31.3914	19.3505	16.4478	8.43469	-7.37655	-3.19462	-2.1118	-7.43032	Predicted	-21.0138	-14.4514
1941	crizotinib	dovitinib	Predicted	Predicted	Predicted	Predicted	Predicted	Predicted	Predicted	Predicted	Predicted	Predicted	Predicted	Predicted	Predicted	Predicted	Predicted	Predicted	Predicted	Predicted	Predicted	Predicted	Predicted	Predicted	Predicted	Predicted	Predicted	Predicted	Predicted	Predicted	Predicted	Predicted	Predicted	Predicted	Predicted	Predicted	Predicted	Predicted	Predicted	Predicted	Predicted	Predicted	Predicted	Predicted	Predicted	Predicted	Predicted	Predicted	Predicted	Predicted	Predicted	Predicted	Predicted	Predicted	Predicted	Predicted	Predicted	Predicted	Predicted	Predicted	43.0371	0.94513	Predicted	Predicted	15.9277	-15.4545	-17.79	9.25352	26.6972	0.347287	-23.1143	-4.64948	-12.82	0.513951	Predicted	-3.09631	-6.31213
1942	crizotinib	embelin	Predicted	Predicted	Predicted	Predicted	Predicted	Predicted	Predicted	Predicted	Predicted	Predicted	Predicted	Predicted	Predicted	Predicted	Predicted	Predicted	Predicted	Predicted	Predicted	Predicted	Predicted	Predicted	Predicted	Predicted	Predicted	Predicted	Predicted	Predicted	Predicted	Predicted	Predicted	Predicted	Predicted	Predicted	Predicted	Predicted	Predicted	Predicted	Predicted	Predicted	Predicted	Predicted	Predicted	Predicted	Predicted	Predicted	Predicted	Predicted	Predicted	Predicted	Predicted	Predicted	Predicted	Predicted	Predicted	Predicted	Predicted	Predicted	-12.0852	Predicted	27.8862	Predicted	-9.16468	-20.1671	-15.587	-2.70172	-11.9052	-15.3605	-24.2441	-10.7532	-11.1968	2.65145	Predicted	-7.42613	-17.8943
1943	crizotinib	enmd-2076	Predicted	Predicted	Predicted	Predicted	Predicted	Predicted	Predicted	Predicted	Predicted	Predicted	Predicted	Predicted	Predicted	Predicted	Predicted	Predicted	Predicted	Predicted	Predicted	Predicted	Predicted	Predicted	Predicted	Predicted	Predicted	Predicted	Predicted	Predicted	Predicted	Predicted	Predicted	Predicted	Predicted	Predicted	Predicted	Predicted	Predicted	Predicted	Predicted	Predicted	Predicted	Predicted	Predicted	Predicted	Predicted	Predicted	Predicted	Predicted	Predicted	Predicted	Predicted	Predicted	Predicted	Predicted	Predicted	Predicted	Predicted	Predicted	1.70324	22.6539	6.43399	Predicted	1.32985	-15.8282	-10.2008	5.88114	-4.89104	-1.96371	-14.7314	15.5702	-7.16401	20.6964	Predicted	-13.2108	-5.48953
1944	crizotinib	etoposide	Predicted	Predicted	Predicted	Predicted	Predicted	Predicted	Predicted	Predicted	Predicted	Predicted	Predicted	Predicted	Predicted	Predicted	Predicted	Predicted	Predicted	Predicted	Predicted	Predicted	Predicted	Predicted	Predicted	Predicted	Predicted	Predicted	Predicted	Predicted	Predicted	Predicted	Predicted	Predicted	Predicted	Predicted	Predicted	Predicted	Predicted	Predicted	Predicted	Predicted	Predicted	Predicted	Predicted	Predicted	Predicted	Predicted	Predicted	Predicted	Predicted	Predicted	Predicted	Predicted	Predicted	Predicted	Predicted	Predicted	Predicted	Predicted	7.56895	2.46623	12.288	Predicted	-12.5141	-9.31251	-16.1681	-6.55073	-4.82084	-12.5031	-14.8289	-4.29236	6.02106	13.9432	Predicted	-8.91061	-13.0113
1945	crizotinib	gemcitabine	Predicted	Predicted	Predicted	Predicted	Predicted	Predicted	Predicted	Predicted	Predicted	Predicted	Predicted	Predicted	Predicted	Predicted	Predicted	Predicted	Predicted	Predicted	Predicted	Predicted	Predicted	Predicted	Predicted	Predicted	Predicted	Predicted	Predicted	Predicted	Predicted	Predicted	Predicted	Predicted	Predicted	Predicted	Predicted	Predicted	Predicted	Predicted	Predicted	Predicted	Predicted	Predicted	Predicted	Predicted	Predicted	Predicted	Predicted	Predicted	Predicted	Predicted	Predicted	Predicted	Predicted	Predicted	Predicted	Predicted	Predicted	Predicted	3.47725	-11.2858	-21.1269	Predicted	-14.4325	-19.0247	0.566823	-14.0319	-11.6787	-2.95119	Predicted	-4.71084	-11.7815	3.34727	Predicted	-12.0466	-12.3487
1946	crizotinib	indole-3-carbinol	Predicted	Predicted	Predicted	Predicted	Predicted	Predicted	Predicted	Predicted	Predicted	Predicted	Predicted	Predicted	Predicted	Predicted	Predicted	Predicted	Predicted	Predicted	Predicted	Predicted	Predicted	Predicted	Predicted	Predicted	Predicted	Predicted	Predicted	Predicted	Predicted	Predicted	Predicted	Predicted	Predicted	Predicted	Predicted	Predicted	Predicted	Predicted	Predicted	Predicted	Predicted	Predicted	Predicted	Predicted	Predicted	Predicted	Predicted	Predicted	Predicted	Predicted	Predicted	Predicted	Predicted	Predicted	Predicted	Predicted	Predicted	Predicted	9.66346	-1.62048	12.4687	Predicted	-3.91294	45.9797	-3.48654	5.27772	-7.68818	-7.76882	-15.7061	22.1367	-4.66657	29.7693	Predicted	3.03783	-18.1059
1947	crizotinib	ku-0063794	Predicted	Predicted	Predicted	Predicted	Predicted	Predicted	Predicted	Predicted	Predicted	Predicted	Predicted	Predicted	Predicted	Predicted	Predicted	Predicted	Predicted	Predicted	Predicted	Predicted	Predicted	Predicted	Predicted	Predicted	Predicted	Predicted	Predicted	Predicted	Predicted	Predicted	Predicted	Predicted	Predicted	Predicted	Predicted	Predicted	Predicted	Predicted	Predicted	Predicted	Predicted	Predicted	Predicted	Predicted	Predicted	Predicted	Predicted	Predicted	Predicted	Predicted	Predicted	Predicted	Predicted	Predicted	Predicted	Predicted	Predicted	Predicted	11.2207	-6.76743	-1.78632	Predicted	12.9561	-7.37063	-19.2949	31.8341	-8.23282	21.2506	-12.1835	-4.6889	6.01292	7.46744	Predicted	-12.7507	-14.1871
1948	crizotinib	pazopanib	Predicted	Predicted	Predicted	Predicted	Predicted	Predicted	Predicted	Predicted	Predicted	Predicted	Predicted	Predicted	Predicted	Predicted	Predicted	Predicted	Predicted	Predicted	Predicted	Predicted	Predicted	Predicted	Predicted	Predicted	Predicted	Predicted	Predicted	Predicted	Predicted	Predicted	Predicted	Predicted	Predicted	Predicted	Predicted	Predicted	Predicted	Predicted	Predicted	Predicted	Predicted	Predicted	Predicted	Predicted	Predicted	Predicted	Predicted	Predicted	Predicted	Predicted	Predicted	Predicted	Predicted	Predicted	Predicted	Predicted	Predicted	Predicted	19.987	-0.167637	4.25385	Predicted	7.23655	22.7945	-14.5398	Predicted	Predicted	7.18307	-20.9529	-9.23963	-2.67119	-0.451018	Predicted	-12.9714	Predicted
1949	crizotinib	pf-562271	Predicted	Predicted	Predicted	Predicted	Predicted	Predicted	Predicted	Predicted	Predicted	Predicted	Predicted	Predicted	Predicted	Predicted	Predicted	Predicted	Predicted	Predicted	Predicted	Predicted	Predicted	Predicted	Predicted	Predicted	Predicted	Predicted	Predicted	Predicted	Predicted	Predicted	Predicted	Predicted	Predicted	Predicted	Predicted	Predicted	Predicted	Predicted	Predicted	Predicted	Predicted	Predicted	Predicted	Predicted	Predicted	Predicted	Predicted	Predicted	Predicted	Predicted	Predicted	Predicted	Predicted	Predicted	Predicted	Predicted	Predicted	Predicted	-11.4785	-18.6223	1.19627	Predicted	14.6104	-3.36891	-20.0766	-8.09993	-2.77411	7.0679	-20.445	7.52421	-1.99549	17.872	Predicted	-16.3107	-3.7841
1950	crizotinib	pioglitazone	Predicted	Predicted	Predicted	Predicted	Predicted	Predicted	Predicted	Predicted	Predicted	Predicted	Predicted	Predicted	Predicted	Predicted	Predicted	Predicted	Predicted	Predicted	Predicted	Predicted	Predicted	Predicted	Predicted	Predicted	Predicted	Predicted	Predicted	Predicted	Predicted	Predicted	Predicted	Predicted	Predicted	Predicted	Predicted	Predicted	Predicted	Predicted	Predicted	Predicted	Predicted	Predicted	Predicted	Predicted	Predicted	Predicted	Predicted	Predicted	Predicted	Predicted	Predicted	Predicted	Predicted	Predicted	Predicted	Predicted	Predicted	Predicted	24.9198	8.96436	-2.99166	Predicted	-5.90866	-16.2074	-11.8563	-11.5143	-6.85319	-8.65022	-22.6328	-8.18826	-12.5012	11.2801	Predicted	-7.32998	-16.5861
1951	crizotinib	plx-4720	Predicted	Predicted	Predicted	Predicted	Predicted	Predicted	Predicted	Predicted	Predicted	Predicted	Predicted	Predicted	Predicted	Predicted	Predicted	Predicted	Predicted	Predicted	Predicted	Predicted	Predicted	Predicted	Predicted	Predicted	Predicted	Predicted	Predicted	Predicted	Predicted	Predicted	Predicted	Predicted	Predicted	Predicted	Predicted	Predicted	Predicted	Predicted	Predicted	Predicted	Predicted	Predicted	Predicted	Predicted	Predicted	Predicted	Predicted	Predicted	Predicted	Predicted	Predicted	Predicted	Predicted	Predicted	Predicted	Predicted	Predicted	Predicted	-12.0132	Predicted	-10.1536	Predicted	-4.28323	-17.6681	-19.0092	-14.7312	-5.75755	11.3312	-22.2328	7.9333	-14.6095	42.202	Predicted	-16.4294	-17.9643
1952	crizotinib	tipifarnib	Predicted	Predicted	Predicted	Predicted	Predicted	Predicted	Predicted	Predicted	Predicted	Predicted	Predicted	Predicted	Predicted	Predicted	Predicted	Predicted	Predicted	Predicted	Predicted	Predicted	Predicted	Predicted	Predicted	Predicted	Predicted	Predicted	Predicted	Predicted	Predicted	Predicted	Predicted	Predicted	Predicted	Predicted	Predicted	Predicted	Predicted	Predicted	Predicted	Predicted	Predicted	Predicted	Predicted	Predicted	Predicted	Predicted	Predicted	Predicted	Predicted	Predicted	Predicted	Predicted	Predicted	Predicted	Predicted	Predicted	Predicted	Predicted	19.0834	21.3331	2.75308	Predicted	20.1203	9.36438	-15.138	-12.2537	26.2059	37.5064	-6.75867	-10.7319	-7.29675	9.43115	Predicted	-6.16522	-15.5048
1953	crizotinib	veliparib	Predicted	Predicted	Predicted	Predicted	Predicted	Predicted	Predicted	Predicted	Predicted	Predicted	Predicted	Predicted	Predicted	Predicted	Predicted	Predicted	Predicted	Predicted	Predicted	Predicted	Predicted	Predicted	Predicted	Predicted	Predicted	Predicted	Predicted	Predicted	Predicted	Predicted	Predicted	Predicted	Predicted	Predicted	Predicted	Predicted	Predicted	Predicted	Predicted	Predicted	Predicted	Predicted	Predicted	Predicted	Predicted	Predicted	Predicted	Predicted	Predicted	Predicted	Predicted	Predicted	Predicted	Predicted	Predicted	Predicted	Predicted	Predicted	14.4033	27.3406	43.5781	Predicted	0.387659	1.53772	-14.9926	-3.58399	-5.31393	40.5851	-12.7596	3.5893	3.79055	8.11064	Predicted	4.4609	-14.5985
1954	crizotinib	vincristine	Predicted	Predicted	Predicted	Predicted	Predicted	Predicted	Predicted	Predicted	Predicted	Predicted	Predicted	Predicted	Predicted	Predicted	Predicted	Predicted	Predicted	Predicted	Predicted	Predicted	Predicted	Predicted	Predicted	Predicted	Predicted	Predicted	Predicted	Predicted	Predicted	Predicted	Predicted	Predicted	Predicted	Predicted	Predicted	Predicted	Predicted	Predicted	Predicted	Predicted	Predicted	Predicted	Predicted	Predicted	Predicted	Predicted	Predicted	Predicted	Predicted	Predicted	Predicted	Predicted	Predicted	Predicted	Predicted	Predicted	Predicted	Predicted	33.6831	10.6894	5.32691	Predicted	-2.0219	-8.98834	18.5017	0.529697	-11.6521	-4.7354	4.16181	-5.61695	7.70898	13.3075	Predicted	11.2886	-12.7848
1955	crizotinib	vx-702	Predicted	Predicted	Predicted	Predicted	Predicted	Predicted	Predicted	Predicted	Predicted	Predicted	Predicted	Predicted	Predicted	Predicted	Predicted	Predicted	Predicted	Predicted	Predicted	Predicted	Predicted	Predicted	Predicted	Predicted	Predicted	Predicted	Predicted	Predicted	Predicted	Predicted	Predicted	Predicted	Predicted	Predicted	Predicted	Predicted	Predicted	Predicted	Predicted	Predicted	Predicted	Predicted	Predicted	Predicted	Predicted	Predicted	Predicted	Predicted	Predicted	Predicted	Predicted	Predicted	Predicted	Predicted	Predicted	Predicted	Predicted	Predicted	-1.98236	-4.61135	11.529	Predicted	-9.32663	-15.737	-17.5586	24.7254	24.1578	-13.8381	-21.5583	-7.87857	-13.0568	4.64214	Predicted	-13.008	6.35711
1956	crizotinib	enzastaurin	Predicted	Predicted	Predicted	Predicted	Predicted	Predicted	Predicted	Predicted	Predicted	Predicted	Predicted	Predicted	Predicted	Predicted	Predicted	Predicted	Predicted	Predicted	Predicted	Predicted	Predicted	Predicted	Predicted	Predicted	Predicted	Predicted	Predicted	Predicted	Predicted	Predicted	Predicted	Predicted	Predicted	Predicted	Predicted	Predicted	Predicted	Predicted	Predicted	Predicted	Predicted	Predicted	Predicted	Predicted	Predicted	Predicted	Predicted	Predicted	Predicted	Predicted	Predicted	Predicted	Predicted	Predicted	Predicted	Predicted	Predicted	Predicted	4.41647	4.67244	4.38015	Predicted	2.91006	1.9296	-10.736	17.5451	0.071769	24.8299	-10.5845	-4.36831	4.91888	8.09122	Predicted	-8.54493	-3.22991
1957	crizotinib	erlotinib	Predicted	Predicted	Predicted	Predicted	Predicted	Predicted	Predicted	Predicted	Predicted	Predicted	Predicted	Predicted	Predicted	Predicted	Predicted	Predicted	Predicted	Predicted	Predicted	Predicted	Predicted	Predicted	Predicted	Predicted	Predicted	Predicted	Predicted	Predicted	Predicted	Predicted	Predicted	Predicted	Predicted	Predicted	Predicted	Predicted	Predicted	Predicted	Predicted	Predicted	Predicted	Predicted	Predicted	Predicted	Predicted	Predicted	Predicted	Predicted	Predicted	Predicted	Predicted	Predicted	Predicted	Predicted	Predicted	Predicted	Predicted	Predicted	8.76695	-9.37824	-5.25165	Predicted	-11.1116	12.3517	-3.02915	-13.346	-10.7747	-7.46718	-19.5848	-6.90922	-8.78655	2.08898	Predicted	18.0926	4.5847
1958	crizotinib	bms-536924	Predicted	Predicted	Predicted	Predicted	Predicted	Predicted	Predicted	Predicted	Predicted	Predicted	Predicted	Predicted	Predicted	Predicted	Predicted	Predicted	Predicted	Predicted	Predicted	Predicted	Predicted	Predicted	Predicted	Predicted	Predicted	Predicted	Predicted	Predicted	Predicted	Predicted	Predicted	Predicted	Predicted	Predicted	Predicted	Predicted	Predicted	Predicted	Predicted	Predicted	Predicted	Predicted	Predicted	Predicted	Predicted	Predicted	Predicted	Predicted	Predicted	Predicted	Predicted	Predicted	Predicted	Predicted	Predicted	Predicted	Predicted	Predicted	-5.19674	19.1047	-2.43945	Predicted	-17.8242	-15.9003	17.6331	2.93949	0.445687	-7.4694	-19.9161	2.33771	-13.2854	3.06102	Predicted	-13.0759	-16.2475
1959	crizotinib	dorsomorphin	Predicted	Predicted	Predicted	Predicted	Predicted	Predicted	Predicted	Predicted	Predicted	Predicted	Predicted	Predicted	Predicted	Predicted	Predicted	Predicted	Predicted	Predicted	Predicted	Predicted	Predicted	Predicted	Predicted	Predicted	Predicted	Predicted	Predicted	Predicted	Predicted	Predicted	Predicted	Predicted	Predicted	Predicted	Predicted	Predicted	Predicted	Predicted	Predicted	Predicted	Predicted	Predicted	Predicted	Predicted	Predicted	Predicted	Predicted	Predicted	Predicted	Predicted	Predicted	Predicted	Predicted	Predicted	Predicted	Predicted	Predicted	Predicted	1.35246	-1.77897	22.6303	Predicted	-15.2735	-6.87389	-15.7544	0.35775	5.96494	26.6842	-23.1261	-11.9885	-9.18782	10.6258	Predicted	-17.4613	-14.4439
1960	crizotinib	palbociclib	Predicted	Predicted	Predicted	Predicted	Predicted	Predicted	Predicted	Predicted	Predicted	Predicted	Predicted	Predicted	Predicted	Predicted	Predicted	Predicted	Predicted	Predicted	Predicted	Predicted	Predicted	Predicted	Predicted	Predicted	Predicted	Predicted	Predicted	Predicted	Predicted	Predicted	Predicted	Predicted	Predicted	Predicted	Predicted	Predicted	Predicted	Predicted	Predicted	Predicted	Predicted	Predicted	Predicted	Predicted	Predicted	Predicted	Predicted	Predicted	Predicted	Predicted	Predicted	Predicted	Predicted	Predicted	Predicted	Predicted	Predicted	Predicted	26.6722	30.1576	-8.35772	Predicted	-0.905467	-5.65882	-10.2117	34.2419	28.9281	25.9872	-8.16162	-12.656	-5.29328	1.71472	Predicted	-8.35335	42.7188
1961	crizotinib	midostaurin	Predicted	Predicted	Predicted	Predicted	Predicted	Predicted	Predicted	Predicted	Predicted	Predicted	Predicted	Predicted	Predicted	Predicted	Predicted	Predicted	Predicted	Predicted	Predicted	Predicted	Predicted	Predicted	Predicted	Predicted	Predicted	Predicted	Predicted	Predicted	Predicted	Predicted	Predicted	Predicted	Predicted	Predicted	Predicted	Predicted	Predicted	Predicted	Predicted	Predicted	Predicted	Predicted	Predicted	Predicted	Predicted	Predicted	Predicted	Predicted	Predicted	Predicted	Predicted	Predicted	Predicted	Predicted	Predicted	Predicted	Predicted	Predicted	2.75365	-7.28192	19.0597	Predicted	3.11441	-23.6632	-19.5249	-9.86444	-7.3083	-1.36167	-22.8013	-7.52079	11.0932	3.00857	Predicted	4.65259	-9.57398
1962	crizotinib	bi-78d3	Predicted	Predicted	Predicted	Predicted	Predicted	Predicted	Predicted	Predicted	Predicted	Predicted	Predicted	Predicted	Predicted	Predicted	Predicted	Predicted	Predicted	Predicted	Predicted	Predicted	Predicted	Predicted	Predicted	Predicted	Predicted	Predicted	Predicted	Predicted	Predicted	Predicted	Predicted	Predicted	Predicted	Predicted	Predicted	Predicted	Predicted	Predicted	Predicted	Predicted	Predicted	Predicted	Predicted	Predicted	Predicted	Predicted	Predicted	Predicted	Predicted	Predicted	Predicted	Predicted	Predicted	Predicted	Predicted	Predicted	Predicted	Predicted	-0.0392957	-8.66673	13.601	Predicted	-10.9473	-14.44	-13.7559	38.6292	28.4938	0.706367	-22.5451	-6.68616	-3.493	-3.11501	Predicted	-12.4997	-13.4421
1963	crizotinib	nilutamide	Predicted	Predicted	Predicted	Predicted	Predicted	Predicted	Predicted	Predicted	Predicted	Predicted	Predicted	Predicted	Predicted	Predicted	Predicted	Predicted	Predicted	Predicted	Predicted	Predicted	Predicted	Predicted	Predicted	Predicted	Predicted	Predicted	Predicted	Predicted	Predicted	Predicted	Predicted	Predicted	Predicted	Predicted	Predicted	Predicted	Predicted	Predicted	Predicted	Predicted	Predicted	Predicted	Predicted	Predicted	Predicted	Predicted	Predicted	Predicted	Predicted	Predicted	Predicted	Predicted	Predicted	Predicted	Predicted	Predicted	Predicted	Predicted	21.0859	9.46796	-1.69552	Predicted	28.1722	5.44701	-12.5594	14.2914	-1.71172	-11.0833	-0.028022	38.05	10.7565	17.3284	Predicted	0.830277	-4.5615
1964	crizotinib	lestaurtinib	Predicted	Predicted	Predicted	Predicted	Predicted	Predicted	Predicted	Predicted	Predicted	Predicted	Predicted	Predicted	Predicted	Predicted	Predicted	Predicted	Predicted	Predicted	Predicted	Predicted	Predicted	Predicted	Predicted	Predicted	Predicted	Predicted	Predicted	Predicted	Predicted	Predicted	Predicted	Predicted	Predicted	Predicted	Predicted	Predicted	Predicted	Predicted	Predicted	Predicted	Predicted	Predicted	Predicted	Predicted	Predicted	Predicted	Predicted	Predicted	Predicted	Predicted	Predicted	Predicted	Predicted	Predicted	Predicted	Predicted	Predicted	Predicted	-3.31964	0.019545	-3.95176	Predicted	-6.85542	-21.7606	-19.4387	4.05298	12.6194	-8.46951	-22.6378	-7.81301	-11.5141	-5.49123	Predicted	-14.2944	-20.1546
1965	crizotinib	lfm-a13	Predicted	Predicted	Predicted	Predicted	Predicted	Predicted	Predicted	Predicted	Predicted	Predicted	Predicted	Predicted	Predicted	Predicted	Predicted	Predicted	Predicted	Predicted	Predicted	Predicted	Predicted	Predicted	Predicted	Predicted	Predicted	Predicted	Predicted	Predicted	Predicted	Predicted	Predicted	Predicted	Predicted	Predicted	Predicted	Predicted	Predicted	Predicted	Predicted	Predicted	Predicted	Predicted	Predicted	Predicted	Predicted	Predicted	Predicted	Predicted	Predicted	Predicted	Predicted	Predicted	Predicted	Predicted	Predicted	Predicted	Predicted	Predicted	-5.82489	35.6339	-5.23163	Predicted	24.6069	-5.25499	-13.1313	-0.323465	-4.53126	5.89236	-22.4172	-8.50104	-11.3104	4.51311	Predicted	-6.14172	11.9879
1966	crizotinib	sns-314	Predicted	Predicted	Predicted	Predicted	Predicted	Predicted	Predicted	Predicted	Predicted	Predicted	Predicted	Predicted	Predicted	Predicted	Predicted	Predicted	Predicted	Predicted	Predicted	Predicted	Predicted	Predicted	Predicted	Predicted	Predicted	Predicted	Predicted	Predicted	Predicted	Predicted	Predicted	Predicted	Predicted	Predicted	Predicted	Predicted	Predicted	Predicted	Predicted	Predicted	Predicted	Predicted	Predicted	Predicted	Predicted	Predicted	Predicted	Predicted	Predicted	Predicted	Predicted	Predicted	Predicted	Predicted	Predicted	Predicted	Predicted	Predicted	0.665487	-2.30814	5.52299	Predicted	-11.0067	1.54402	-13.9295	-20.356	-7.91392	-8.26191	-23.1153	4.82456	-5.69115	-5.76122	Predicted	2.44584	-10.7228
1967	crizotinib	vatalanib	Predicted	Predicted	Predicted	Predicted	Predicted	Predicted	Predicted	Predicted	Predicted	Predicted	Predicted	Predicted	Predicted	Predicted	Predicted	Predicted	Predicted	Predicted	Predicted	Predicted	Predicted	Predicted	Predicted	Predicted	Predicted	Predicted	Predicted	Predicted	Predicted	Predicted	Predicted	Predicted	Predicted	Predicted	Predicted	Predicted	Predicted	Predicted	Predicted	Predicted	Predicted	Predicted	Predicted	Predicted	Predicted	Predicted	Predicted	Predicted	Predicted	Predicted	Predicted	Predicted	Predicted	Predicted	Predicted	Predicted	Predicted	Predicted	-10.1146	1.54152	37.1023	Predicted	-14.6392	-11.1139	-16.9473	-6.61734	-7.81607	-0.916812	-20.5209	17.2969	-4.58783	17.1789	Predicted	-15.3552	-17.7519
1968	decitabine	dovitinib	Predicted	Predicted	Predicted	Predicted	Predicted	Predicted	Predicted	Predicted	Predicted	Predicted	Predicted	Predicted	Predicted	Predicted	Predicted	Predicted	Predicted	Predicted	Predicted	Predicted	Predicted	Predicted	Predicted	Predicted	Predicted	Predicted	Predicted	Predicted	Predicted	Predicted	Predicted	Predicted	Predicted	Predicted	Predicted	Predicted	Predicted	Predicted	Predicted	Predicted	Predicted	Predicted	Predicted	Predicted	Predicted	Predicted	Predicted	Predicted	Predicted	Predicted	Predicted	Predicted	Predicted	Predicted	Predicted	Predicted	Predicted	Predicted	10.9146	1.91117	Predicted	Predicted	37.3989	-13.4622	-21.7743	16.9618	33.46	35.0884	2.61444	0.539766	-10.4711	-16.9232	-1.99794	-11.8866	-8.69996
1969	decitabine	embelin	Predicted	Predicted	Predicted	Predicted	Predicted	Predicted	Predicted	Predicted	Predicted	Predicted	Predicted	Predicted	Predicted	Predicted	Predicted	Predicted	Predicted	Predicted	Predicted	Predicted	Predicted	Predicted	Predicted	Predicted	Predicted	Predicted	Predicted	Predicted	Predicted	Predicted	Predicted	Predicted	Predicted	Predicted	Predicted	Predicted	Predicted	Predicted	Predicted	Predicted	Predicted	Predicted	Predicted	Predicted	Predicted	Predicted	Predicted	Predicted	Predicted	Predicted	Predicted	Predicted	Predicted	Predicted	Predicted	Predicted	Predicted	Predicted	-16.8923	Predicted	10.7723	Predicted	21.4571	-18.866	-33.7479	18.4474	-6.31508	-6.44015	-18.9332	-8.98043	-3.67107	-15.6683	-13.6414	-5.70454	-13.48
1970	decitabine	enmd-2076	Predicted	Predicted	Predicted	Predicted	Predicted	Predicted	Predicted	Predicted	Predicted	Predicted	Predicted	Predicted	Predicted	Predicted	Predicted	Predicted	Predicted	Predicted	Predicted	Predicted	Predicted	Predicted	Predicted	Predicted	Predicted	Predicted	Predicted	Predicted	Predicted	Predicted	Predicted	Predicted	Predicted	Predicted	Predicted	Predicted	Predicted	Predicted	Predicted	Predicted	Predicted	Predicted	Predicted	Predicted	Predicted	Predicted	Predicted	Predicted	Predicted	Predicted	Predicted	Predicted	Predicted	Predicted	Predicted	Predicted	Predicted	Predicted	-14.4792	-12.6467	-12.5686	Predicted	10.5791	-19.4228	-37.5537	7.95615	2.91608	-6.48458	9.99258	2.3247	-8.12765	11.6451	-9.2683	-14.7311	-0.557389
1971	decitabine	etoposide	Predicted	Predicted	Predicted	Predicted	Predicted	Predicted	Predicted	Predicted	Predicted	Predicted	Predicted	Predicted	Predicted	Predicted	Predicted	Predicted	Predicted	Predicted	Predicted	Predicted	Predicted	Predicted	Predicted	Predicted	Predicted	Predicted	Predicted	Predicted	Predicted	Predicted	Predicted	Predicted	Predicted	Predicted	Predicted	Predicted	Predicted	Predicted	Predicted	Predicted	Predicted	Predicted	Predicted	Predicted	Predicted	Predicted	Predicted	Predicted	Predicted	Predicted	Predicted	Predicted	Predicted	Predicted	Predicted	Predicted	Predicted	Predicted	-11.6796	-17.8862	19.3106	Predicted	7.82459	-13.6836	-36.0568	17.2202	3.75786	-14.4242	18.0302	-2.44011	35.1357	-8.99455	-0.660565	-17.0816	-6.69707
1972	decitabine	gemcitabine	Predicted	Predicted	Predicted	Predicted	Predicted	Predicted	Predicted	Predicted	Predicted	Predicted	Predicted	Predicted	Predicted	Predicted	Predicted	Predicted	Predicted	Predicted	Predicted	Predicted	Predicted	Predicted	Predicted	Predicted	Predicted	Predicted	Predicted	Predicted	Predicted	Predicted	Predicted	Predicted	Predicted	Predicted	Predicted	Predicted	Predicted	Predicted	Predicted	Predicted	Predicted	Predicted	Predicted	Predicted	Predicted	Predicted	Predicted	Predicted	Predicted	Predicted	Predicted	Predicted	Predicted	Predicted	Predicted	Predicted	Predicted	Predicted	-19.9521	-19.7735	-22.7681	Predicted	32.2737	-17.4165	-30.9023	15.7687	3.45766	-0.822896	Predicted	-4.29366	-4.80473	-2.26941	-9.33043	-12.9413	-8.41003
1973	decitabine	indole-3-carbinol	Predicted	Predicted	Predicted	Predicted	Predicted	Predicted	Predicted	Predicted	Predicted	Predicted	Predicted	Predicted	Predicted	Predicted	Predicted	Predicted	Predicted	Predicted	Predicted	Predicted	Predicted	Predicted	Predicted	Predicted	Predicted	Predicted	Predicted	Predicted	Predicted	Predicted	Predicted	Predicted	Predicted	Predicted	Predicted	Predicted	Predicted	Predicted	Predicted	Predicted	Predicted	Predicted	Predicted	Predicted	Predicted	Predicted	Predicted	Predicted	Predicted	Predicted	Predicted	Predicted	Predicted	Predicted	Predicted	Predicted	Predicted	Predicted	3.04134	-13.9171	-1.92178	Predicted	24.64	49.5407	-42.4937	22.554	1.84273	12.2554	22.6098	8.63886	3.06879	7.36122	-11.0578	-4.07644	-5.4459
1974	decitabine	ku-0063794	Predicted	Predicted	Predicted	Predicted	Predicted	Predicted	Predicted	Predicted	Predicted	Predicted	Predicted	Predicted	Predicted	Predicted	Predicted	Predicted	Predicted	Predicted	Predicted	Predicted	Predicted	Predicted	Predicted	Predicted	Predicted	Predicted	Predicted	Predicted	Predicted	Predicted	Predicted	Predicted	Predicted	Predicted	Predicted	Predicted	Predicted	Predicted	Predicted	Predicted	Predicted	Predicted	Predicted	Predicted	Predicted	Predicted	Predicted	Predicted	Predicted	Predicted	Predicted	Predicted	Predicted	Predicted	Predicted	Predicted	Predicted	Predicted	-10.258	-18.0512	-13.1875	Predicted	38.9713	-13.0177	-32.2736	56.5716	5.96702	11.8116	9.37018	-6.88134	13.8396	3.90463	-14.7204	-19.9974	14.2354
1975	decitabine	pazopanib	Predicted	Predicted	Predicted	Predicted	Predicted	Predicted	Predicted	Predicted	Predicted	Predicted	Predicted	Predicted	Predicted	Predicted	Predicted	Predicted	Predicted	Predicted	Predicted	Predicted	Predicted	Predicted	Predicted	Predicted	Predicted	Predicted	Predicted	Predicted	Predicted	Predicted	Predicted	Predicted	Predicted	Predicted	Predicted	Predicted	Predicted	Predicted	Predicted	Predicted	Predicted	Predicted	Predicted	Predicted	Predicted	Predicted	Predicted	Predicted	Predicted	Predicted	Predicted	Predicted	Predicted	Predicted	Predicted	Predicted	Predicted	Predicted	-17.8833	-17.3609	-14.9437	Predicted	40.0023	8.37852	-33.0267	Predicted	Predicted	22.026	27.6377	-13.3804	-2.22947	-13.3266	Predicted	-18.4113	Predicted
1976	decitabine	pf-562271	Predicted	Predicted	Predicted	Predicted	Predicted	Predicted	Predicted	Predicted	Predicted	Predicted	Predicted	Predicted	Predicted	Predicted	Predicted	Predicted	Predicted	Predicted	Predicted	Predicted	Predicted	Predicted	Predicted	Predicted	Predicted	Predicted	Predicted	Predicted	Predicted	Predicted	Predicted	Predicted	Predicted	Predicted	Predicted	Predicted	Predicted	Predicted	Predicted	Predicted	Predicted	Predicted	Predicted	Predicted	Predicted	Predicted	Predicted	Predicted	Predicted	Predicted	Predicted	Predicted	Predicted	Predicted	Predicted	Predicted	Predicted	Predicted	-15.3827	-22.5683	-15.9335	Predicted	45.9256	-13.6235	-31.2769	12.8436	9.00144	7.54516	18.6512	0.140015	12.8075	2.07638	-13.7041	-17.0097	13.2891
1977	decitabine	pioglitazone	Predicted	Predicted	Predicted	Predicted	Predicted	Predicted	Predicted	Predicted	Predicted	Predicted	Predicted	Predicted	Predicted	Predicted	Predicted	Predicted	Predicted	Predicted	Predicted	Predicted	Predicted	Predicted	Predicted	Predicted	Predicted	Predicted	Predicted	Predicted	Predicted	Predicted	Predicted	Predicted	Predicted	Predicted	Predicted	Predicted	Predicted	Predicted	Predicted	Predicted	Predicted	Predicted	Predicted	Predicted	Predicted	Predicted	Predicted	Predicted	Predicted	Predicted	Predicted	Predicted	Predicted	Predicted	Predicted	Predicted	Predicted	Predicted	5.73633	-13.7221	-12.0205	Predicted	35.7213	-14.3014	-25.8614	-2.45296	8.98684	-1.8507	2.07273	-9.94649	-4.655	-10.5303	-8.90439	-12.1461	-11.3336
1978	decitabine	plx-4720	Predicted	Predicted	Predicted	Predicted	Predicted	Predicted	Predicted	Predicted	Predicted	Predicted	Predicted	Predicted	Predicted	Predicted	Predicted	Predicted	Predicted	Predicted	Predicted	Predicted	Predicted	Predicted	Predicted	Predicted	Predicted	Predicted	Predicted	Predicted	Predicted	Predicted	Predicted	Predicted	Predicted	Predicted	Predicted	Predicted	Predicted	Predicted	Predicted	Predicted	Predicted	Predicted	Predicted	Predicted	Predicted	Predicted	Predicted	Predicted	Predicted	Predicted	Predicted	Predicted	Predicted	Predicted	Predicted	Predicted	Predicted	Predicted	-21.9603	Predicted	-19.8965	Predicted	18.0273	-20.4763	-32.3266	-6.09351	0.465158	51.1054	10.4902	13.8086	-17.0414	13.5843	12.6611	-20.6947	-12.1674
1979	decitabine	tipifarnib	Predicted	Predicted	Predicted	Predicted	Predicted	Predicted	Predicted	Predicted	Predicted	Predicted	Predicted	Predicted	Predicted	Predicted	Predicted	Predicted	Predicted	Predicted	Predicted	Predicted	Predicted	Predicted	Predicted	Predicted	Predicted	Predicted	Predicted	Predicted	Predicted	Predicted	Predicted	Predicted	Predicted	Predicted	Predicted	Predicted	Predicted	Predicted	Predicted	Predicted	Predicted	Predicted	Predicted	Predicted	Predicted	Predicted	Predicted	Predicted	Predicted	Predicted	Predicted	Predicted	Predicted	Predicted	Predicted	Predicted	Predicted	Predicted	-7.3968	1.22283	-15.4587	Predicted	43.5128	-9.6696	-37.5727	3.44353	43.3752	42.474	15.8773	-10.884	6.69348	-8.24953	5.12809	-17.5457	5.31842
1980	decitabine	veliparib	Predicted	Predicted	Predicted	Predicted	Predicted	Predicted	Predicted	Predicted	Predicted	Predicted	Predicted	Predicted	Predicted	Predicted	Predicted	Predicted	Predicted	Predicted	Predicted	Predicted	Predicted	Predicted	Predicted	Predicted	Predicted	Predicted	Predicted	Predicted	Predicted	Predicted	Predicted	Predicted	Predicted	Predicted	Predicted	Predicted	Predicted	Predicted	Predicted	Predicted	Predicted	Predicted	Predicted	Predicted	Predicted	Predicted	Predicted	Predicted	Predicted	Predicted	Predicted	Predicted	Predicted	Predicted	Predicted	Predicted	Predicted	Predicted	8.45936	8.29148	12.9724	Predicted	28.7126	-2.60236	-28.818	19.3747	7.93611	48.7577	27.804	-3.08188	4.33899	-5.29484	-9.41089	-8.89106	-11.5238
1981	decitabine	vincristine	Predicted	Predicted	Predicted	Predicted	Predicted	Predicted	Predicted	Predicted	Predicted	Predicted	Predicted	Predicted	Predicted	Predicted	Predicted	Predicted	Predicted	Predicted	Predicted	Predicted	Predicted	Predicted	Predicted	Predicted	Predicted	Predicted	Predicted	Predicted	Predicted	Predicted	Predicted	Predicted	Predicted	Predicted	Predicted	Predicted	Predicted	Predicted	Predicted	Predicted	Predicted	Predicted	Predicted	Predicted	Predicted	Predicted	Predicted	Predicted	Predicted	Predicted	Predicted	Predicted	Predicted	Predicted	Predicted	Predicted	Predicted	Predicted	-3.72558	-10.4751	-14.5747	Predicted	30.0455	-10.3461	-19.7098	25.5575	-0.848367	11.9747	64.3048	-10.1483	21.4204	0.958364	10.2843	4.35407	1.53776
1982	decitabine	vx-702	Predicted	Predicted	Predicted	Predicted	Predicted	Predicted	Predicted	Predicted	Predicted	Predicted	Predicted	Predicted	Predicted	Predicted	Predicted	Predicted	Predicted	Predicted	Predicted	Predicted	Predicted	Predicted	Predicted	Predicted	Predicted	Predicted	Predicted	Predicted	Predicted	Predicted	Predicted	Predicted	Predicted	Predicted	Predicted	Predicted	Predicted	Predicted	Predicted	Predicted	Predicted	Predicted	Predicted	Predicted	Predicted	Predicted	Predicted	Predicted	Predicted	Predicted	Predicted	Predicted	Predicted	Predicted	Predicted	Predicted	Predicted	Predicted	-8.25964	-17.2279	-6.78006	Predicted	17.1324	-15.9599	-34.2778	56.2989	37.0278	-7.25027	12.6093	-11.0922	-8.85989	-10.1876	19.7974	-8.84642	12.7422
1983	decitabine	enzastaurin	Predicted	Predicted	Predicted	Predicted	Predicted	Predicted	Predicted	Predicted	Predicted	Predicted	Predicted	Predicted	Predicted	Predicted	Predicted	Predicted	Predicted	Predicted	Predicted	Predicted	Predicted	Predicted	Predicted	Predicted	Predicted	Predicted	Predicted	Predicted	Predicted	Predicted	Predicted	Predicted	Predicted	Predicted	Predicted	Predicted	Predicted	Predicted	Predicted	Predicted	Predicted	Predicted	Predicted	Predicted	Predicted	Predicted	Predicted	Predicted	Predicted	Predicted	Predicted	Predicted	Predicted	Predicted	Predicted	Predicted	Predicted	Predicted	-8.57022	-13.691	-16.0962	Predicted	28.8688	-0.952951	-35.3124	21.5145	29.8787	20.1201	32.1993	-10.1846	1.37294	-15.5599	-20.3403	-16.7336	6.60961
1984	decitabine	erlotinib	Predicted	Predicted	Predicted	Predicted	Predicted	Predicted	Predicted	Predicted	Predicted	Predicted	Predicted	Predicted	Predicted	Predicted	Predicted	Predicted	Predicted	Predicted	Predicted	Predicted	Predicted	Predicted	Predicted	Predicted	Predicted	Predicted	Predicted	Predicted	Predicted	Predicted	Predicted	Predicted	Predicted	Predicted	Predicted	Predicted	Predicted	Predicted	Predicted	Predicted	Predicted	Predicted	Predicted	Predicted	Predicted	Predicted	Predicted	Predicted	Predicted	Predicted	Predicted	Predicted	Predicted	Predicted	Predicted	Predicted	Predicted	Predicted	-8.12056	-19.0432	-18.2104	Predicted	11.2246	1.29448	-24.611	9.24822	10.9067	-3.39125	2.33011	-14.0022	-5.4382	-10.6699	-3.06461	2.66933	-8.62272
1985	decitabine	bms-536924	Predicted	Predicted	Predicted	Predicted	Predicted	Predicted	Predicted	Predicted	Predicted	Predicted	Predicted	Predicted	Predicted	Predicted	Predicted	Predicted	Predicted	Predicted	Predicted	Predicted	Predicted	Predicted	Predicted	Predicted	Predicted	Predicted	Predicted	Predicted	Predicted	Predicted	Predicted	Predicted	Predicted	Predicted	Predicted	Predicted	Predicted	Predicted	Predicted	Predicted	Predicted	Predicted	Predicted	Predicted	Predicted	Predicted	Predicted	Predicted	Predicted	Predicted	Predicted	Predicted	Predicted	Predicted	Predicted	Predicted	Predicted	Predicted	-19.5179	-3.20044	-17.2443	Predicted	0.367885	-19.1359	-25.0309	23.0308	26.6071	-6.27523	13.2167	-8.24112	-14.1449	-16.8179	-8.23741	-19.8166	-12.8276
1986	decitabine	dorsomorphin	Predicted	Predicted	Predicted	Predicted	Predicted	Predicted	Predicted	Predicted	Predicted	Predicted	Predicted	Predicted	Predicted	Predicted	Predicted	Predicted	Predicted	Predicted	Predicted	Predicted	Predicted	Predicted	Predicted	Predicted	Predicted	Predicted	Predicted	Predicted	Predicted	Predicted	Predicted	Predicted	Predicted	Predicted	Predicted	Predicted	Predicted	Predicted	Predicted	Predicted	Predicted	Predicted	Predicted	Predicted	Predicted	Predicted	Predicted	Predicted	Predicted	Predicted	Predicted	Predicted	Predicted	Predicted	Predicted	Predicted	Predicted	Predicted	-9.11602	-19.6307	-14.4957	Predicted	20.0101	-11.1924	-35.166	4.32743	0.587573	6.0492	1.76841	-13.7347	-8.26564	-14.2136	-14.4174	-21.9587	-7.88816
1987	decitabine	palbociclib	Predicted	Predicted	Predicted	Predicted	Predicted	Predicted	Predicted	Predicted	Predicted	Predicted	Predicted	Predicted	Predicted	Predicted	Predicted	Predicted	Predicted	Predicted	Predicted	Predicted	Predicted	Predicted	Predicted	Predicted	Predicted	Predicted	Predicted	Predicted	Predicted	Predicted	Predicted	Predicted	Predicted	Predicted	Predicted	Predicted	Predicted	Predicted	Predicted	Predicted	Predicted	Predicted	Predicted	Predicted	Predicted	Predicted	Predicted	Predicted	Predicted	Predicted	Predicted	Predicted	Predicted	Predicted	Predicted	Predicted	Predicted	Predicted	3.457	-3.14398	-19.2782	Predicted	10.9745	-16.4961	-31.3729	54.8993	43.4244	28.3765	19.7907	-10.2867	-5.15494	-12.8492	-13.6098	-19.2046	74.6064
1988	decitabine	midostaurin	Predicted	Predicted	Predicted	Predicted	Predicted	Predicted	Predicted	Predicted	Predicted	Predicted	Predicted	Predicted	Predicted	Predicted	Predicted	Predicted	Predicted	Predicted	Predicted	Predicted	Predicted	Predicted	Predicted	Predicted	Predicted	Predicted	Predicted	Predicted	Predicted	Predicted	Predicted	Predicted	Predicted	Predicted	Predicted	Predicted	Predicted	Predicted	Predicted	Predicted	Predicted	Predicted	Predicted	Predicted	Predicted	Predicted	Predicted	Predicted	Predicted	Predicted	Predicted	Predicted	Predicted	Predicted	Predicted	Predicted	Predicted	Predicted	-15.3618	-17.5322	6.79588	Predicted	35.8838	-24.6566	-31.9809	5.36107	11.5792	4.13509	11.436	1.24792	10.8435	-0.921956	-10.8284	2.20088	-9.42117
1989	decitabine	bi-78d3	Predicted	Predicted	Predicted	Predicted	Predicted	Predicted	Predicted	Predicted	Predicted	Predicted	Predicted	Predicted	Predicted	Predicted	Predicted	Predicted	Predicted	Predicted	Predicted	Predicted	Predicted	Predicted	Predicted	Predicted	Predicted	Predicted	Predicted	Predicted	Predicted	Predicted	Predicted	Predicted	Predicted	Predicted	Predicted	Predicted	Predicted	Predicted	Predicted	Predicted	Predicted	Predicted	Predicted	Predicted	Predicted	Predicted	Predicted	Predicted	Predicted	Predicted	Predicted	Predicted	Predicted	Predicted	Predicted	Predicted	Predicted	Predicted	-9.10114	-16.4118	14.6557	Predicted	15.355	-13.8087	-32.9827	83.2113	47.9604	30.7872	-1.0232	-4.50055	3.32392	-11.2145	-8.34235	-14.1674	-1.97405
1990	decitabine	nilutamide	Predicted	Predicted	Predicted	Predicted	Predicted	Predicted	Predicted	Predicted	Predicted	Predicted	Predicted	Predicted	Predicted	Predicted	Predicted	Predicted	Predicted	Predicted	Predicted	Predicted	Predicted	Predicted	Predicted	Predicted	Predicted	Predicted	Predicted	Predicted	Predicted	Predicted	Predicted	Predicted	Predicted	Predicted	Predicted	Predicted	Predicted	Predicted	Predicted	Predicted	Predicted	Predicted	Predicted	Predicted	Predicted	Predicted	Predicted	Predicted	Predicted	Predicted	Predicted	Predicted	Predicted	Predicted	Predicted	Predicted	Predicted	Predicted	2.22085	-11.3031	-16.9881	Predicted	73.2824	2.75992	-38.6504	38.2773	9.30452	-8.21804	34.6745	25.4879	12.6608	7.37884	Predicted	-8.0181	-7.84831
1991	decitabine	lestaurtinib	Predicted	Predicted	Predicted	Predicted	Predicted	Predicted	Predicted	Predicted	Predicted	Predicted	Predicted	Predicted	Predicted	Predicted	Predicted	Predicted	Predicted	Predicted	Predicted	Predicted	Predicted	Predicted	Predicted	Predicted	Predicted	Predicted	Predicted	Predicted	Predicted	Predicted	Predicted	Predicted	Predicted	Predicted	Predicted	Predicted	Predicted	Predicted	Predicted	Predicted	Predicted	Predicted	Predicted	Predicted	Predicted	Predicted	Predicted	Predicted	Predicted	Predicted	Predicted	Predicted	Predicted	Predicted	Predicted	Predicted	Predicted	Predicted	-13.2408	-9.09474	-15.7045	Predicted	15.103	-16.1426	-30.0427	21.9189	14.9247	-6.9582	13.4813	21.9138	-9.48384	-15.047	-16.5613	-17.5368	-16.3294
1992	decitabine	lfm-a13	Predicted	Predicted	Predicted	Predicted	Predicted	Predicted	Predicted	Predicted	Predicted	Predicted	Predicted	Predicted	Predicted	Predicted	Predicted	Predicted	Predicted	Predicted	Predicted	Predicted	Predicted	Predicted	Predicted	Predicted	Predicted	Predicted	Predicted	Predicted	Predicted	Predicted	Predicted	Predicted	Predicted	Predicted	Predicted	Predicted	Predicted	Predicted	Predicted	Predicted	Predicted	Predicted	Predicted	Predicted	Predicted	Predicted	Predicted	Predicted	Predicted	Predicted	Predicted	Predicted	Predicted	Predicted	Predicted	Predicted	Predicted	Predicted	-13.8066	11.9836	-13.1387	Predicted	55.0328	-12.4454	-35.649	11.7102	2.93201	19.7316	-2.7066	-8.84154	1.25279	-14.1648	6.67066	-5.94551	21.3538
1993	decitabine	sns-314	Predicted	Predicted	Predicted	Predicted	Predicted	Predicted	Predicted	Predicted	Predicted	Predicted	Predicted	Predicted	Predicted	Predicted	Predicted	Predicted	Predicted	Predicted	Predicted	Predicted	Predicted	Predicted	Predicted	Predicted	Predicted	Predicted	Predicted	Predicted	Predicted	Predicted	Predicted	Predicted	Predicted	Predicted	Predicted	Predicted	Predicted	Predicted	Predicted	Predicted	Predicted	Predicted	Predicted	Predicted	Predicted	Predicted	Predicted	Predicted	Predicted	Predicted	Predicted	Predicted	Predicted	Predicted	Predicted	Predicted	Predicted	Predicted	-20.3049	-16.8603	-4.84935	Predicted	14.9388	-2.15759	-31.2556	-9.41083	2.07563	-14.701	1.07374	7.96012	-2.5097	-16.8616	-8.26133	-12.8295	-7.19125
1994	decitabine	vatalanib	Predicted	Predicted	Predicted	Predicted	Predicted	Predicted	Predicted	Predicted	Predicted	Predicted	Predicted	Predicted	Predicted	Predicted	Predicted	Predicted	Predicted	Predicted	Predicted	Predicted	Predicted	Predicted	Predicted	Predicted	Predicted	Predicted	Predicted	Predicted	Predicted	Predicted	Predicted	Predicted	Predicted	Predicted	Predicted	Predicted	Predicted	Predicted	Predicted	Predicted	Predicted	Predicted	Predicted	Predicted	Predicted	Predicted	Predicted	Predicted	Predicted	Predicted	Predicted	Predicted	Predicted	Predicted	Predicted	Predicted	Predicted	Predicted	-21.8877	-14.8877	28.9309	Predicted	34.477	-1.7975	-32.2049	17.5022	-3.92579	10.102	27.6155	2.26284	9.45477	-2.81468	-12.6912	-11.978	-10.2545
1995	dovitinib	embelin	Predicted	Predicted	Predicted	Predicted	Predicted	Predicted	Predicted	Predicted	Predicted	Predicted	Predicted	Predicted	Predicted	Predicted	Predicted	Predicted	Predicted	Predicted	Predicted	Predicted	Predicted	Predicted	Predicted	Predicted	Predicted	Predicted	Predicted	Predicted	Predicted	Predicted	Predicted	Predicted	Predicted	Predicted	Predicted	Predicted	Predicted	Predicted	Predicted	Predicted	Predicted	Predicted	Predicted	Predicted	Predicted	Predicted	Predicted	Predicted	Predicted	Predicted	Predicted	Predicted	Predicted	Predicted	Predicted	Predicted	Predicted	Predicted	18.7025	Predicted	Predicted	Predicted	17.7286	-21.1582	-6.02986	0.88225	12.4424	-3.29494	-18.0914	3.1248	-15.5801	-11.4546	-1.04069	1.41309	-1.77483
1996	dovitinib	enmd-2076	Predicted	Predicted	Predicted	Predicted	Predicted	Predicted	Predicted	Predicted	Predicted	Predicted	Predicted	Predicted	Predicted	Predicted	Predicted	Predicted	Predicted	Predicted	Predicted	Predicted	Predicted	Predicted	Predicted	Predicted	Predicted	Predicted	Predicted	Predicted	Predicted	Predicted	Predicted	Predicted	Predicted	Predicted	Predicted	Predicted	Predicted	Predicted	Predicted	Predicted	Predicted	Predicted	Predicted	Predicted	Predicted	Predicted	Predicted	Predicted	Predicted	Predicted	Predicted	Predicted	Predicted	Predicted	Predicted	Predicted	Predicted	Predicted	14.664	31.4492	Predicted	Predicted	3.06704	-21.5061	-5.69799	14.479	5.45905	-14.9832	-14.9406	15.3645	-6.32621	4.44602	11.7072	-5.72089	15.9427
1997	dovitinib	etoposide	Predicted	Predicted	Predicted	Predicted	Predicted	Predicted	Predicted	Predicted	Predicted	Predicted	Predicted	Predicted	Predicted	Predicted	Predicted	Predicted	Predicted	Predicted	Predicted	Predicted	Predicted	Predicted	Predicted	Predicted	Predicted	Predicted	Predicted	Predicted	Predicted	Predicted	Predicted	Predicted	Predicted	Predicted	Predicted	Predicted	Predicted	Predicted	Predicted	Predicted	Predicted	Predicted	Predicted	Predicted	Predicted	Predicted	Predicted	Predicted	Predicted	Predicted	Predicted	Predicted	Predicted	Predicted	Predicted	Predicted	Predicted	Predicted	36.0557	11.867	Predicted	Predicted	4.2436	-12.493	-8.59835	20.943	19.5786	-12.0684	-12.2891	13.9153	42.7647	2.13885	16.9737	3.09789	3.42597
1998	dovitinib	gemcitabine	Predicted	Predicted	Predicted	Predicted	Predicted	Predicted	Predicted	Predicted	Predicted	Predicted	Predicted	Predicted	Predicted	Predicted	Predicted	Predicted	Predicted	Predicted	Predicted	Predicted	Predicted	Predicted	Predicted	Predicted	Predicted	Predicted	Predicted	Predicted	Predicted	Predicted	Predicted	Predicted	Predicted	Predicted	Predicted	Predicted	Predicted	Predicted	Predicted	Predicted	Predicted	Predicted	Predicted	Predicted	Predicted	Predicted	Predicted	Predicted	Predicted	Predicted	Predicted	Predicted	Predicted	Predicted	Predicted	Predicted	Predicted	Predicted	21.0253	-1.4658	Predicted	Predicted	10.8145	-20.2463	25.2284	3.24453	10.1905	-8.52494	Predicted	3.12867	-12.9296	-3.46835	-4.2083	-1.96974	-0.269584
1999	dovitinib	indole-3-carbinol	Predicted	Predicted	Predicted	Predicted	Predicted	Predicted	Predicted	Predicted	Predicted	Predicted	Predicted	Predicted	Predicted	Predicted	Predicted	Predicted	Predicted	Predicted	Predicted	Predicted	Predicted	Predicted	Predicted	Predicted	Predicted	Predicted	Predicted	Predicted	Predicted	Predicted	Predicted	Predicted	Predicted	Predicted	Predicted	Predicted	Predicted	Predicted	Predicted	Predicted	Predicted	Predicted	Predicted	Predicted	Predicted	Predicted	Predicted	Predicted	Predicted	Predicted	Predicted	Predicted	Predicted	Predicted	Predicted	Predicted	Predicted	Predicted	30.3009	6.52816	Predicted	Predicted	6.31986	38.2588	1.43697	14.6725	10.9846	-2.66185	4.17211	12.4779	1.23002	5.56468	-10.0875	5.47591	-3.01401
2000	dovitinib	ku-0063794	Predicted	Predicted	Predicted	Predicted	Predicted	Predicted	Predicted	Predicted	Predicted	Predicted	Predicted	Predicted	Predicted	Predicted	Predicted	Predicted	Predicted	Predicted	Predicted	Predicted	Predicted	Predicted	Predicted	Predicted	Predicted	Predicted	Predicted	Predicted	Predicted	Predicted	Predicted	Predicted	Predicted	Predicted	Predicted	Predicted	Predicted	Predicted	Predicted	Predicted	Predicted	Predicted	Predicted	Predicted	Predicted	Predicted	Predicted	Predicted	Predicted	Predicted	Predicted	Predicted	Predicted	Predicted	Predicted	Predicted	Predicted	Predicted	25.1479	12.4185	Predicted	Predicted	19.0342	-11.1758	-16.7861	31.5494	-1.93118	7.9346	-16.611	-7.07293	4.47151	-5.7759	-14.5688	-14.0873	5.10941
2001	dovitinib	pazopanib	Predicted	Predicted	Predicted	Predicted	Predicted	Predicted	Predicted	Predicted	Predicted	Predicted	Predicted	Predicted	Predicted	Predicted	Predicted	Predicted	Predicted	Predicted	Predicted	Predicted	Predicted	Predicted	Predicted	Predicted	Predicted	Predicted	Predicted	Predicted	Predicted	Predicted	Predicted	Predicted	Predicted	Predicted	Predicted	Predicted	Predicted	Predicted	Predicted	Predicted	Predicted	Predicted	Predicted	Predicted	Predicted	Predicted	Predicted	Predicted	Predicted	Predicted	Predicted	Predicted	Predicted	Predicted	Predicted	Predicted	Predicted	Predicted	52.3341	-0.917078	Predicted	Predicted	27.5816	5.38999	-6.66842	Predicted	Predicted	24.5486	1.47344	5.46769	3.33502	0.589119	Predicted	0.658488	Predicted
2002	dovitinib	pf-562271	Predicted	Predicted	Predicted	Predicted	Predicted	Predicted	Predicted	Predicted	Predicted	Predicted	Predicted	Predicted	Predicted	Predicted	Predicted	Predicted	Predicted	Predicted	Predicted	Predicted	Predicted	Predicted	Predicted	Predicted	Predicted	Predicted	Predicted	Predicted	Predicted	Predicted	Predicted	Predicted	Predicted	Predicted	Predicted	Predicted	Predicted	Predicted	Predicted	Predicted	Predicted	Predicted	Predicted	Predicted	Predicted	Predicted	Predicted	Predicted	Predicted	Predicted	Predicted	Predicted	Predicted	Predicted	Predicted	Predicted	Predicted	Predicted	27.7438	-2.46789	Predicted	Predicted	41.2009	-7.26946	-17.9109	8.20751	17.4111	-1.27648	7.80333	18.347	9.8772	-2.83081	-7.43778	-8.99195	9.56817
2003	dovitinib	pioglitazone	Predicted	Predicted	Predicted	Predicted	Predicted	Predicted	Predicted	Predicted	Predicted	Predicted	Predicted	Predicted	Predicted	Predicted	Predicted	Predicted	Predicted	Predicted	Predicted	Predicted	Predicted	Predicted	Predicted	Predicted	Predicted	Predicted	Predicted	Predicted	Predicted	Predicted	Predicted	Predicted	Predicted	Predicted	Predicted	Predicted	Predicted	Predicted	Predicted	Predicted	Predicted	Predicted	Predicted	Predicted	Predicted	Predicted	Predicted	Predicted	Predicted	Predicted	Predicted	Predicted	Predicted	Predicted	Predicted	Predicted	Predicted	Predicted	52.0004	11.9918	Predicted	Predicted	10.1908	-13.9389	4.30596	2.55406	21.1018	-8.62536	-12.2404	0.317058	-9.37449	-12.4553	-9.3817	-3.60674	-6.5719
2004	dovitinib	plx-4720	Predicted	Predicted	Predicted	Predicted	Predicted	Predicted	Predicted	Predicted	Predicted	Predicted	Predicted	Predicted	Predicted	Predicted	Predicted	Predicted	Predicted	Predicted	Predicted	Predicted	Predicted	Predicted	Predicted	Predicted	Predicted	Predicted	Predicted	Predicted	Predicted	Predicted	Predicted	Predicted	Predicted	Predicted	Predicted	Predicted	Predicted	Predicted	Predicted	Predicted	Predicted	Predicted	Predicted	Predicted	Predicted	Predicted	Predicted	Predicted	Predicted	Predicted	Predicted	Predicted	Predicted	Predicted	Predicted	Predicted	Predicted	Predicted	16.7949	Predicted	Predicted	Predicted	26.4244	-13.0387	-12.3972	-0.230138	12.1744	25.8993	-7.09408	35.6834	-16.8061	19.7013	36.4771	-5.21366	8.18847
2005	dovitinib	tipifarnib	Predicted	Predicted	Predicted	Predicted	Predicted	Predicted	Predicted	Predicted	Predicted	Predicted	Predicted	Predicted	Predicted	Predicted	Predicted	Predicted	Predicted	Predicted	Predicted	Predicted	Predicted	Predicted	Predicted	Predicted	Predicted	Predicted	Predicted	Predicted	Predicted	Predicted	Predicted	Predicted	Predicted	Predicted	Predicted	Predicted	Predicted	Predicted	Predicted	Predicted	Predicted	Predicted	Predicted	Predicted	Predicted	Predicted	Predicted	Predicted	Predicted	Predicted	Predicted	Predicted	Predicted	Predicted	Predicted	Predicted	Predicted	Predicted	49.9633	29.2846	Predicted	Predicted	22.2078	3.91305	-7.4537	10.3995	45.4921	33.1202	-5.42431	1.01525	6.31795	6.61688	22.8137	8.62688	-4.08903
2006	dovitinib	veliparib	Predicted	Predicted	Predicted	Predicted	Predicted	Predicted	Predicted	Predicted	Predicted	Predicted	Predicted	Predicted	Predicted	Predicted	Predicted	Predicted	Predicted	Predicted	Predicted	Predicted	Predicted	Predicted	Predicted	Predicted	Predicted	Predicted	Predicted	Predicted	Predicted	Predicted	Predicted	Predicted	Predicted	Predicted	Predicted	Predicted	Predicted	Predicted	Predicted	Predicted	Predicted	Predicted	Predicted	Predicted	Predicted	Predicted	Predicted	Predicted	Predicted	Predicted	Predicted	Predicted	Predicted	Predicted	Predicted	Predicted	Predicted	Predicted	57.4008	53.0966	Predicted	Predicted	25.4857	0.349683	7.28402	21.119	47.0842	45.6002	-9.9092	2.91074	17.412	3.31717	-2.82575	16.6242	-6.6923
2007	dovitinib	vincristine	Predicted	Predicted	Predicted	Predicted	Predicted	Predicted	Predicted	Predicted	Predicted	Predicted	Predicted	Predicted	Predicted	Predicted	Predicted	Predicted	Predicted	Predicted	Predicted	Predicted	Predicted	Predicted	Predicted	Predicted	Predicted	Predicted	Predicted	Predicted	Predicted	Predicted	Predicted	Predicted	Predicted	Predicted	Predicted	Predicted	Predicted	Predicted	Predicted	Predicted	Predicted	Predicted	Predicted	Predicted	Predicted	Predicted	Predicted	Predicted	Predicted	Predicted	Predicted	Predicted	Predicted	Predicted	Predicted	Predicted	Predicted	Predicted	71.7752	0.655862	Predicted	Predicted	39.5001	7.0574	46.7119	22.5402	13.4979	29.2766	28.5933	2.59306	16.8717	4.46395	6.21654	25.0998	10.2179
2008	dovitinib	vx-702	Predicted	Predicted	Predicted	Predicted	Predicted	Predicted	Predicted	Predicted	Predicted	Predicted	Predicted	Predicted	Predicted	Predicted	Predicted	Predicted	Predicted	Predicted	Predicted	Predicted	Predicted	Predicted	Predicted	Predicted	Predicted	Predicted	Predicted	Predicted	Predicted	Predicted	Predicted	Predicted	Predicted	Predicted	Predicted	Predicted	Predicted	Predicted	Predicted	Predicted	Predicted	Predicted	Predicted	Predicted	Predicted	Predicted	Predicted	Predicted	Predicted	Predicted	Predicted	Predicted	Predicted	Predicted	Predicted	Predicted	Predicted	Predicted	37.4808	4.31346	Predicted	Predicted	0.548557	-16.0046	-11.6538	40.4869	47.3703	-13.2168	-2.16631	5.87892	-8.45618	-6.37401	31.0102	-2.08312	15.4747
2009	dovitinib	enzastaurin	Predicted	Predicted	Predicted	Predicted	Predicted	Predicted	Predicted	Predicted	Predicted	Predicted	Predicted	Predicted	Predicted	Predicted	Predicted	Predicted	Predicted	Predicted	Predicted	Predicted	Predicted	Predicted	Predicted	Predicted	Predicted	Predicted	Predicted	Predicted	Predicted	Predicted	Predicted	Predicted	Predicted	Predicted	Predicted	Predicted	Predicted	Predicted	Predicted	Predicted	Predicted	Predicted	Predicted	Predicted	Predicted	Predicted	Predicted	Predicted	Predicted	Predicted	Predicted	Predicted	Predicted	Predicted	Predicted	Predicted	Predicted	Predicted	31.1678	29.4863	Predicted	Predicted	21.4792	5.34752	-4.4635	32.0757	25.7781	12.0991	-11.119	5.13667	3.64439	-6.1029	-11.0024	8.36698	-0.398155
2010	dovitinib	erlotinib	Predicted	Predicted	Predicted	Predicted	Predicted	Predicted	Predicted	Predicted	Predicted	Predicted	Predicted	Predicted	Predicted	Predicted	Predicted	Predicted	Predicted	Predicted	Predicted	Predicted	Predicted	Predicted	Predicted	Predicted	Predicted	Predicted	Predicted	Predicted	Predicted	Predicted	Predicted	Predicted	Predicted	Predicted	Predicted	Predicted	Predicted	Predicted	Predicted	Predicted	Predicted	Predicted	Predicted	Predicted	Predicted	Predicted	Predicted	Predicted	Predicted	Predicted	Predicted	Predicted	Predicted	Predicted	Predicted	Predicted	Predicted	Predicted	49.9266	13.1296	Predicted	Predicted	4.31915	4.97752	22.5931	-17.2132	2.66766	-6.50063	-19.4823	-8.7658	2.07865	1.8453	-2.79006	23.0334	-4.50552
2011	dovitinib	bms-536924	Predicted	Predicted	Predicted	Predicted	Predicted	Predicted	Predicted	Predicted	Predicted	Predicted	Predicted	Predicted	Predicted	Predicted	Predicted	Predicted	Predicted	Predicted	Predicted	Predicted	Predicted	Predicted	Predicted	Predicted	Predicted	Predicted	Predicted	Predicted	Predicted	Predicted	Predicted	Predicted	Predicted	Predicted	Predicted	Predicted	Predicted	Predicted	Predicted	Predicted	Predicted	Predicted	Predicted	Predicted	Predicted	Predicted	Predicted	Predicted	Predicted	Predicted	Predicted	Predicted	Predicted	Predicted	Predicted	Predicted	Predicted	Predicted	30.6278	41.7252	Predicted	Predicted	-3.2092	-16.118	31.8458	16.4363	41.2458	7.35358	0.161425	9.08357	-5.16625	0.526459	3.73101	8.42249	-8.46377
2012	dovitinib	dorsomorphin	Predicted	Predicted	Predicted	Predicted	Predicted	Predicted	Predicted	Predicted	Predicted	Predicted	Predicted	Predicted	Predicted	Predicted	Predicted	Predicted	Predicted	Predicted	Predicted	Predicted	Predicted	Predicted	Predicted	Predicted	Predicted	Predicted	Predicted	Predicted	Predicted	Predicted	Predicted	Predicted	Predicted	Predicted	Predicted	Predicted	Predicted	Predicted	Predicted	Predicted	Predicted	Predicted	Predicted	Predicted	Predicted	Predicted	Predicted	Predicted	Predicted	Predicted	Predicted	Predicted	Predicted	Predicted	Predicted	Predicted	Predicted	Predicted	29.4191	-2.56978	Predicted	Predicted	0.81615	-10.8194	-0.0770248	0.023745	24.0982	21.4188	-18.7493	0.0329538	3.23389	-6.59835	1.53071	-8.35154	-1.0968
2013	dovitinib	palbociclib	Predicted	Predicted	Predicted	Predicted	Predicted	Predicted	Predicted	Predicted	Predicted	Predicted	Predicted	Predicted	Predicted	Predicted	Predicted	Predicted	Predicted	Predicted	Predicted	Predicted	Predicted	Predicted	Predicted	Predicted	Predicted	Predicted	Predicted	Predicted	Predicted	Predicted	Predicted	Predicted	Predicted	Predicted	Predicted	Predicted	Predicted	Predicted	Predicted	Predicted	Predicted	Predicted	Predicted	Predicted	Predicted	Predicted	Predicted	Predicted	Predicted	Predicted	Predicted	Predicted	Predicted	Predicted	Predicted	Predicted	Predicted	Predicted	59.2705	32.7333	Predicted	Predicted	0.95192	-11.6195	6.73703	37.8311	40.0123	5.40643	-17.6476	-3.6613	0.885037	-14.9133	16.8606	-6.18614	78.6637
2014	dovitinib	midostaurin	Predicted	Predicted	Predicted	Predicted	Predicted	Predicted	Predicted	Predicted	Predicted	Predicted	Predicted	Predicted	Predicted	Predicted	Predicted	Predicted	Predicted	Predicted	Predicted	Predicted	Predicted	Predicted	Predicted	Predicted	Predicted	Predicted	Predicted	Predicted	Predicted	Predicted	Predicted	Predicted	Predicted	Predicted	Predicted	Predicted	Predicted	Predicted	Predicted	Predicted	Predicted	Predicted	Predicted	Predicted	Predicted	Predicted	Predicted	Predicted	Predicted	Predicted	Predicted	Predicted	Predicted	Predicted	Predicted	Predicted	Predicted	Predicted	17.151	-6.52215	Predicted	Predicted	4.55071	-27.292	-17.1173	-1.68001	-1.57304	4.51468	-14.5723	-9.28941	11.7112	-5.7598	-15.3019	8.06013	-17.0683
2015	dovitinib	bi-78d3	Predicted	Predicted	Predicted	Predicted	Predicted	Predicted	Predicted	Predicted	Predicted	Predicted	Predicted	Predicted	Predicted	Predicted	Predicted	Predicted	Predicted	Predicted	Predicted	Predicted	Predicted	Predicted	Predicted	Predicted	Predicted	Predicted	Predicted	Predicted	Predicted	Predicted	Predicted	Predicted	Predicted	Predicted	Predicted	Predicted	Predicted	Predicted	Predicted	Predicted	Predicted	Predicted	Predicted	Predicted	Predicted	Predicted	Predicted	Predicted	Predicted	Predicted	Predicted	Predicted	Predicted	Predicted	Predicted	Predicted	Predicted	Predicted	45.272	5.73613	Predicted	Predicted	14.2446	-12.2028	-3.57463	62.5674	52.5033	17.9376	-13.44	0.0993149	4.17375	-10.122	-9.34524	-0.00760999	0.282872
2016	dovitinib	nilutamide	Predicted	Predicted	Predicted	Predicted	Predicted	Predicted	Predicted	Predicted	Predicted	Predicted	Predicted	Predicted	Predicted	Predicted	Predicted	Predicted	Predicted	Predicted	Predicted	Predicted	Predicted	Predicted	Predicted	Predicted	Predicted	Predicted	Predicted	Predicted	Predicted	Predicted	Predicted	Predicted	Predicted	Predicted	Predicted	Predicted	Predicted	Predicted	Predicted	Predicted	Predicted	Predicted	Predicted	Predicted	Predicted	Predicted	Predicted	Predicted	Predicted	Predicted	Predicted	Predicted	Predicted	Predicted	Predicted	Predicted	Predicted	Predicted	30.8479	19.3451	Predicted	Predicted	29.6949	-3.7845	4.35988	16.2913	12.7005	-9.53869	1.99314	44.7841	8.86761	13.7337	Predicted	2.18136	1.36603
2017	dovitinib	lestaurtinib	Predicted	Predicted	Predicted	Predicted	Predicted	Predicted	Predicted	Predicted	Predicted	Predicted	Predicted	Predicted	Predicted	Predicted	Predicted	Predicted	Predicted	Predicted	Predicted	Predicted	Predicted	Predicted	Predicted	Predicted	Predicted	Predicted	Predicted	Predicted	Predicted	Predicted	Predicted	Predicted	Predicted	Predicted	Predicted	Predicted	Predicted	Predicted	Predicted	Predicted	Predicted	Predicted	Predicted	Predicted	Predicted	Predicted	Predicted	Predicted	Predicted	Predicted	Predicted	Predicted	Predicted	Predicted	Predicted	Predicted	Predicted	Predicted	42.1872	23.6492	Predicted	Predicted	12.5656	-17.1559	-7.09627	19.6998	21.0617	-3.77218	-5.84942	25.0642	-5.13269	-4.69239	-4.29134	-0.735164	-8.41172
2018	dovitinib	lfm-a13	Predicted	Predicted	Predicted	Predicted	Predicted	Predicted	Predicted	Predicted	Predicted	Predicted	Predicted	Predicted	Predicted	Predicted	Predicted	Predicted	Predicted	Predicted	Predicted	Predicted	Predicted	Predicted	Predicted	Predicted	Predicted	Predicted	Predicted	Predicted	Predicted	Predicted	Predicted	Predicted	Predicted	Predicted	Predicted	Predicted	Predicted	Predicted	Predicted	Predicted	Predicted	Predicted	Predicted	Predicted	Predicted	Predicted	Predicted	Predicted	Predicted	Predicted	Predicted	Predicted	Predicted	Predicted	Predicted	Predicted	Predicted	Predicted	28.632	39.5194	Predicted	Predicted	36.9747	6.21502	-7.91292	7.48204	19.6517	14.4882	-11.367	4.978	-2.20633	0.932714	19.0048	8.2003	18.9857
2019	dovitinib	sns-314	Predicted	Predicted	Predicted	Predicted	Predicted	Predicted	Predicted	Predicted	Predicted	Predicted	Predicted	Predicted	Predicted	Predicted	Predicted	Predicted	Predicted	Predicted	Predicted	Predicted	Predicted	Predicted	Predicted	Predicted	Predicted	Predicted	Predicted	Predicted	Predicted	Predicted	Predicted	Predicted	Predicted	Predicted	Predicted	Predicted	Predicted	Predicted	Predicted	Predicted	Predicted	Predicted	Predicted	Predicted	Predicted	Predicted	Predicted	Predicted	Predicted	Predicted	Predicted	Predicted	Predicted	Predicted	Predicted	Predicted	Predicted	Predicted	29.4872	7.64829	Predicted	Predicted	-4.32422	-2.66195	2.62762	-9.64772	8.70482	-8.65981	-19.2726	4.48882	-10.0699	-9.8918	-11.7795	-3.42008	2.77569
2020	dovitinib	vatalanib	Predicted	Predicted	Predicted	Predicted	Predicted	Predicted	Predicted	Predicted	Predicted	Predicted	Predicted	Predicted	Predicted	Predicted	Predicted	Predicted	Predicted	Predicted	Predicted	Predicted	Predicted	Predicted	Predicted	Predicted	Predicted	Predicted	Predicted	Predicted	Predicted	Predicted	Predicted	Predicted	Predicted	Predicted	Predicted	Predicted	Predicted	Predicted	Predicted	Predicted	Predicted	Predicted	Predicted	Predicted	Predicted	Predicted	Predicted	Predicted	Predicted	Predicted	Predicted	Predicted	Predicted	Predicted	Predicted	Predicted	Predicted	Predicted	14.0684	35.7652	Predicted	Predicted	6.64272	-3.40871	7.56752	14.6197	22.2496	-7.67659	0.685647	21.6931	1.51682	3.00631	-9.96972	5.76673	1.67655
2021	embelin	enmd-2076	Predicted	Predicted	Predicted	Predicted	Predicted	Predicted	Predicted	Predicted	Predicted	Predicted	Predicted	Predicted	Predicted	Predicted	Predicted	Predicted	Predicted	Predicted	Predicted	Predicted	Predicted	Predicted	Predicted	Predicted	Predicted	Predicted	Predicted	Predicted	Predicted	Predicted	Predicted	Predicted	Predicted	Predicted	Predicted	Predicted	Predicted	Predicted	Predicted	Predicted	Predicted	Predicted	Predicted	Predicted	Predicted	Predicted	Predicted	Predicted	Predicted	Predicted	Predicted	Predicted	Predicted	Predicted	Predicted	Predicted	Predicted	Predicted	-16.639	Predicted	60.7603	Predicted	-11.9065	-12.993	-6.51164	-8.04621	-4.40645	-18.0044	-22.1549	1.34212	-16.5193	3.58291	-13.9671	-7.78892	-6.82469
2022	embelin	etoposide	Predicted	Predicted	Predicted	Predicted	Predicted	Predicted	Predicted	Predicted	Predicted	Predicted	Predicted	Predicted	Predicted	Predicted	Predicted	Predicted	Predicted	Predicted	Predicted	Predicted	Predicted	Predicted	Predicted	Predicted	Predicted	Predicted	Predicted	Predicted	Predicted	Predicted	Predicted	Predicted	Predicted	Predicted	Predicted	Predicted	Predicted	Predicted	Predicted	Predicted	Predicted	Predicted	Predicted	Predicted	Predicted	Predicted	Predicted	Predicted	Predicted	Predicted	Predicted	Predicted	Predicted	Predicted	Predicted	Predicted	Predicted	Predicted	-11.7591	Predicted	40.5117	Predicted	-13.1831	-13.3455	-8.71513	-3.96268	-7.15985	-19.6054	-17.4029	-8.61513	25.5852	-6.85004	-16.2304	-5.87192	-8.44214
2023	embelin	gemcitabine	Predicted	Predicted	Predicted	Predicted	Predicted	Predicted	Predicted	Predicted	Predicted	Predicted	Predicted	Predicted	Predicted	Predicted	Predicted	Predicted	Predicted	Predicted	Predicted	Predicted	Predicted	Predicted	Predicted	Predicted	Predicted	Predicted	Predicted	Predicted	Predicted	Predicted	Predicted	Predicted	Predicted	Predicted	Predicted	Predicted	Predicted	Predicted	Predicted	Predicted	Predicted	Predicted	Predicted	Predicted	Predicted	Predicted	Predicted	Predicted	Predicted	Predicted	Predicted	Predicted	Predicted	Predicted	Predicted	Predicted	Predicted	Predicted	-11.8142	Predicted	-1.90141	Predicted	-12.2468	-19.1087	3.06955	-12.0339	-12.38	-17.2992	Predicted	-14.1157	-15.2687	-2.22758	-13.774	-3.90921	-5.59103
2024	embelin	indole-3-carbinol	Predicted	Predicted	Predicted	Predicted	Predicted	Predicted	Predicted	Predicted	Predicted	Predicted	Predicted	Predicted	Predicted	Predicted	Predicted	Predicted	Predicted	Predicted	Predicted	Predicted	Predicted	Predicted	Predicted	Predicted	Predicted	Predicted	Predicted	Predicted	Predicted	Predicted	Predicted	Predicted	Predicted	Predicted	Predicted	Predicted	Predicted	Predicted	Predicted	Predicted	Predicted	Predicted	Predicted	Predicted	Predicted	Predicted	Predicted	Predicted	Predicted	Predicted	Predicted	Predicted	Predicted	Predicted	Predicted	Predicted	Predicted	Predicted	1.1839	Predicted	77.1661	Predicted	-4.30095	54.3007	0.762062	4.99644	-7.35911	-14.8664	-19.0755	23.2961	9.75685	32.6998	-9.27531	10.5248	-4.95719
2025	embelin	ku-0063794	Predicted	Predicted	Predicted	Predicted	Predicted	Predicted	Predicted	Predicted	Predicted	Predicted	Predicted	Predicted	Predicted	Predicted	Predicted	Predicted	Predicted	Predicted	Predicted	Predicted	Predicted	Predicted	Predicted	Predicted	Predicted	Predicted	Predicted	Predicted	Predicted	Predicted	Predicted	Predicted	Predicted	Predicted	Predicted	Predicted	Predicted	Predicted	Predicted	Predicted	Predicted	Predicted	Predicted	Predicted	Predicted	Predicted	Predicted	Predicted	Predicted	Predicted	Predicted	Predicted	Predicted	Predicted	Predicted	Predicted	Predicted	Predicted	-6.47006	Predicted	28.3471	Predicted	9.01873	-17.1922	-10.7526	28.4549	-11.1782	-2.63656	-21.6989	-6.55649	-0.204034	7.83652	-20.2277	-6.16236	-9.28028
2026	embelin	pazopanib	Predicted	Predicted	Predicted	Predicted	Predicted	Predicted	Predicted	Predicted	Predicted	Predicted	Predicted	Predicted	Predicted	Predicted	Predicted	Predicted	Predicted	Predicted	Predicted	Predicted	Predicted	Predicted	Predicted	Predicted	Predicted	Predicted	Predicted	Predicted	Predicted	Predicted	Predicted	Predicted	Predicted	Predicted	Predicted	Predicted	Predicted	Predicted	Predicted	Predicted	Predicted	Predicted	Predicted	Predicted	Predicted	Predicted	Predicted	Predicted	Predicted	Predicted	Predicted	Predicted	Predicted	Predicted	Predicted	Predicted	Predicted	Predicted	1.05134	Predicted	34.663	Predicted	11.0916	6.91174	-1.28622	Predicted	Predicted	6.33648	-11.7198	-12.2225	-6.3317	4.66931	Predicted	-6.75363	Predicted
2027	embelin	pf-562271	Predicted	Predicted	Predicted	Predicted	Predicted	Predicted	Predicted	Predicted	Predicted	Predicted	Predicted	Predicted	Predicted	Predicted	Predicted	Predicted	Predicted	Predicted	Predicted	Predicted	Predicted	Predicted	Predicted	Predicted	Predicted	Predicted	Predicted	Predicted	Predicted	Predicted	Predicted	Predicted	Predicted	Predicted	Predicted	Predicted	Predicted	Predicted	Predicted	Predicted	Predicted	Predicted	Predicted	Predicted	Predicted	Predicted	Predicted	Predicted	Predicted	Predicted	Predicted	Predicted	Predicted	Predicted	Predicted	Predicted	Predicted	Predicted	-14.6573	Predicted	31.9544	Predicted	16.4961	-5.63465	-15.7522	-12.3635	-12.8956	-11.8095	-8.44644	7.89413	1.37971	-4.50528	-15.1445	-9.11453	-5.78816
2028	embelin	pioglitazone	Predicted	Predicted	Predicted	Predicted	Predicted	Predicted	Predicted	Predicted	Predicted	Predicted	Predicted	Predicted	Predicted	Predicted	Predicted	Predicted	Predicted	Predicted	Predicted	Predicted	Predicted	Predicted	Predicted	Predicted	Predicted	Predicted	Predicted	Predicted	Predicted	Predicted	Predicted	Predicted	Predicted	Predicted	Predicted	Predicted	Predicted	Predicted	Predicted	Predicted	Predicted	Predicted	Predicted	Predicted	Predicted	Predicted	Predicted	Predicted	Predicted	Predicted	Predicted	Predicted	Predicted	Predicted	Predicted	Predicted	Predicted	Predicted	6.93305	Predicted	23.558	Predicted	-5.796	-18.8395	8.1383	-9.82376	-7.99366	-16.4433	-20.414	-13.1874	-15.3339	-2.73072	-18.2069	-0.02503	-13.0433
2029	embelin	plx-4720	Predicted	Predicted	Predicted	Predicted	Predicted	Predicted	Predicted	Predicted	Predicted	Predicted	Predicted	Predicted	Predicted	Predicted	Predicted	Predicted	Predicted	Predicted	Predicted	Predicted	Predicted	Predicted	Predicted	Predicted	Predicted	Predicted	Predicted	Predicted	Predicted	Predicted	Predicted	Predicted	Predicted	Predicted	Predicted	Predicted	Predicted	Predicted	Predicted	Predicted	Predicted	Predicted	Predicted	Predicted	Predicted	Predicted	Predicted	Predicted	Predicted	Predicted	Predicted	Predicted	Predicted	Predicted	Predicted	Predicted	Predicted	Predicted	-16.7462	Predicted	14.4001	Predicted	-2.38497	-21.4872	-13.7511	-12.8325	-9.0571	3.52796	-15.8714	12.1139	-18.3653	13.0089	7.94834	-10.1591	-14.0495
2030	embelin	tipifarnib	Predicted	Predicted	Predicted	Predicted	Predicted	Predicted	Predicted	Predicted	Predicted	Predicted	Predicted	Predicted	Predicted	Predicted	Predicted	Predicted	Predicted	Predicted	Predicted	Predicted	Predicted	Predicted	Predicted	Predicted	Predicted	Predicted	Predicted	Predicted	Predicted	Predicted	Predicted	Predicted	Predicted	Predicted	Predicted	Predicted	Predicted	Predicted	Predicted	Predicted	Predicted	Predicted	Predicted	Predicted	Predicted	Predicted	Predicted	Predicted	Predicted	Predicted	Predicted	Predicted	Predicted	Predicted	Predicted	Predicted	Predicted	Predicted	-8.74789	Predicted	33.5638	Predicted	8.2575	5.39491	-5.04325	-7.06978	11.1461	14.8059	-18.2469	-12.1079	-4.46524	-8.87761	3.50679	1.65095	2.41112
2031	embelin	veliparib	Predicted	Predicted	Predicted	Predicted	Predicted	Predicted	Predicted	Predicted	Predicted	Predicted	Predicted	Predicted	Predicted	Predicted	Predicted	Predicted	Predicted	Predicted	Predicted	Predicted	Predicted	Predicted	Predicted	Predicted	Predicted	Predicted	Predicted	Predicted	Predicted	Predicted	Predicted	Predicted	Predicted	Predicted	Predicted	Predicted	Predicted	Predicted	Predicted	Predicted	Predicted	Predicted	Predicted	Predicted	Predicted	Predicted	Predicted	Predicted	Predicted	Predicted	Predicted	Predicted	Predicted	Predicted	Predicted	Predicted	Predicted	Predicted	4.40431	Predicted	85.9565	Predicted	-3.17739	-13.2337	-5.55576	0.855537	1.56949	15.4103	-20.3842	-3.77976	-0.671082	-8.42301	-12.6179	3.2022	-8.56186
2032	embelin	vincristine	Predicted	Predicted	Predicted	Predicted	Predicted	Predicted	Predicted	Predicted	Predicted	Predicted	Predicted	Predicted	Predicted	Predicted	Predicted	Predicted	Predicted	Predicted	Predicted	Predicted	Predicted	Predicted	Predicted	Predicted	Predicted	Predicted	Predicted	Predicted	Predicted	Predicted	Predicted	Predicted	Predicted	Predicted	Predicted	Predicted	Predicted	Predicted	Predicted	Predicted	Predicted	Predicted	Predicted	Predicted	Predicted	Predicted	Predicted	Predicted	Predicted	Predicted	Predicted	Predicted	Predicted	Predicted	Predicted	Predicted	Predicted	Predicted	56.3083	Predicted	67.1325	Predicted	23.1924	12.339	51.5502	18.8297	10.051	-1.44153	44.2726	-9.68045	12.4074	10.2916	-0.352333	52.7391	15.9888
2033	embelin	vx-702	Predicted	Predicted	Predicted	Predicted	Predicted	Predicted	Predicted	Predicted	Predicted	Predicted	Predicted	Predicted	Predicted	Predicted	Predicted	Predicted	Predicted	Predicted	Predicted	Predicted	Predicted	Predicted	Predicted	Predicted	Predicted	Predicted	Predicted	Predicted	Predicted	Predicted	Predicted	Predicted	Predicted	Predicted	Predicted	Predicted	Predicted	Predicted	Predicted	Predicted	Predicted	Predicted	Predicted	Predicted	Predicted	Predicted	Predicted	Predicted	Predicted	Predicted	Predicted	Predicted	Predicted	Predicted	Predicted	Predicted	Predicted	Predicted	-10.3713	Predicted	32.5605	Predicted	-9.46289	-17.7874	-8.93921	26.1404	30.5537	-18.7984	-20.3696	-12.4988	-13.3518	-5.1043	10.1982	-2.69692	4.41274
2034	embelin	enzastaurin	Predicted	Predicted	Predicted	Predicted	Predicted	Predicted	Predicted	Predicted	Predicted	Predicted	Predicted	Predicted	Predicted	Predicted	Predicted	Predicted	Predicted	Predicted	Predicted	Predicted	Predicted	Predicted	Predicted	Predicted	Predicted	Predicted	Predicted	Predicted	Predicted	Predicted	Predicted	Predicted	Predicted	Predicted	Predicted	Predicted	Predicted	Predicted	Predicted	Predicted	Predicted	Predicted	Predicted	Predicted	Predicted	Predicted	Predicted	Predicted	Predicted	Predicted	Predicted	Predicted	Predicted	Predicted	Predicted	Predicted	Predicted	Predicted	-10.9686	Predicted	34.1833	Predicted	-9.23743	-13.4163	3.7094	3.6467	8.2364	-3.19785	-21.3205	-2.1243	-8.31313	-13.8008	-18.0622	3.49965	-9.58279
2035	embelin	erlotinib	Predicted	Predicted	Predicted	Predicted	Predicted	Predicted	Predicted	Predicted	Predicted	Predicted	Predicted	Predicted	Predicted	Predicted	Predicted	Predicted	Predicted	Predicted	Predicted	Predicted	Predicted	Predicted	Predicted	Predicted	Predicted	Predicted	Predicted	Predicted	Predicted	Predicted	Predicted	Predicted	Predicted	Predicted	Predicted	Predicted	Predicted	Predicted	Predicted	Predicted	Predicted	Predicted	Predicted	Predicted	Predicted	Predicted	Predicted	Predicted	Predicted	Predicted	Predicted	Predicted	Predicted	Predicted	Predicted	Predicted	Predicted	Predicted	-2.90156	Predicted	21.1166	Predicted	-2.98531	-3.82463	8.6654	-10.7036	-7.48988	-20.6191	-22.8293	-5.95487	-2.50782	-2.39335	-13.6604	45.5565	-9.27025
2036	embelin	bms-536924	Predicted	Predicted	Predicted	Predicted	Predicted	Predicted	Predicted	Predicted	Predicted	Predicted	Predicted	Predicted	Predicted	Predicted	Predicted	Predicted	Predicted	Predicted	Predicted	Predicted	Predicted	Predicted	Predicted	Predicted	Predicted	Predicted	Predicted	Predicted	Predicted	Predicted	Predicted	Predicted	Predicted	Predicted	Predicted	Predicted	Predicted	Predicted	Predicted	Predicted	Predicted	Predicted	Predicted	Predicted	Predicted	Predicted	Predicted	Predicted	Predicted	Predicted	Predicted	Predicted	Predicted	Predicted	Predicted	Predicted	Predicted	Predicted	-11.4332	Predicted	33.688	Predicted	-17.5434	-20.4459	36.4674	-6.51064	13.832	-15.2599	-20.449	-15.0959	-15.9512	-7.38415	-6.58877	-5.61556	-12.5891
2037	embelin	dorsomorphin	Predicted	Predicted	Predicted	Predicted	Predicted	Predicted	Predicted	Predicted	Predicted	Predicted	Predicted	Predicted	Predicted	Predicted	Predicted	Predicted	Predicted	Predicted	Predicted	Predicted	Predicted	Predicted	Predicted	Predicted	Predicted	Predicted	Predicted	Predicted	Predicted	Predicted	Predicted	Predicted	Predicted	Predicted	Predicted	Predicted	Predicted	Predicted	Predicted	Predicted	Predicted	Predicted	Predicted	Predicted	Predicted	Predicted	Predicted	Predicted	Predicted	Predicted	Predicted	Predicted	Predicted	Predicted	Predicted	Predicted	Predicted	Predicted	-14.437	Predicted	46.6683	Predicted	-12.3514	-17.4388	-7.64084	-13.2926	-6.07504	-2.18601	-22.5407	-14.047	-13.3892	-10.6817	-15.1076	-9.03773	-3.84894
2038	embelin	palbociclib	Predicted	Predicted	Predicted	Predicted	Predicted	Predicted	Predicted	Predicted	Predicted	Predicted	Predicted	Predicted	Predicted	Predicted	Predicted	Predicted	Predicted	Predicted	Predicted	Predicted	Predicted	Predicted	Predicted	Predicted	Predicted	Predicted	Predicted	Predicted	Predicted	Predicted	Predicted	Predicted	Predicted	Predicted	Predicted	Predicted	Predicted	Predicted	Predicted	Predicted	Predicted	Predicted	Predicted	Predicted	Predicted	Predicted	Predicted	Predicted	Predicted	Predicted	Predicted	Predicted	Predicted	Predicted	Predicted	Predicted	Predicted	Predicted	2.92086	Predicted	18.3881	Predicted	-5.20126	-5.5524	-8.84534	49.2792	26.1738	3.02987	-17.8931	-11.0182	-10.5534	1.87599	-0.447427	-3.1811	68.8105
2039	embelin	midostaurin	Predicted	Predicted	Predicted	Predicted	Predicted	Predicted	Predicted	Predicted	Predicted	Predicted	Predicted	Predicted	Predicted	Predicted	Predicted	Predicted	Predicted	Predicted	Predicted	Predicted	Predicted	Predicted	Predicted	Predicted	Predicted	Predicted	Predicted	Predicted	Predicted	Predicted	Predicted	Predicted	Predicted	Predicted	Predicted	Predicted	Predicted	Predicted	Predicted	Predicted	Predicted	Predicted	Predicted	Predicted	Predicted	Predicted	Predicted	Predicted	Predicted	Predicted	Predicted	Predicted	Predicted	Predicted	Predicted	Predicted	Predicted	Predicted	-8.0847	Predicted	31.6122	Predicted	-7.20179	-23.8351	-2.72098	4.29408	-12.2858	-5.79363	-22.4514	-3.90335	2.10108	-6.39954	-20.5653	11.3524	-17.8144
2040	embelin	bi-78d3	Predicted	Predicted	Predicted	Predicted	Predicted	Predicted	Predicted	Predicted	Predicted	Predicted	Predicted	Predicted	Predicted	Predicted	Predicted	Predicted	Predicted	Predicted	Predicted	Predicted	Predicted	Predicted	Predicted	Predicted	Predicted	Predicted	Predicted	Predicted	Predicted	Predicted	Predicted	Predicted	Predicted	Predicted	Predicted	Predicted	Predicted	Predicted	Predicted	Predicted	Predicted	Predicted	Predicted	Predicted	Predicted	Predicted	Predicted	Predicted	Predicted	Predicted	Predicted	Predicted	Predicted	Predicted	Predicted	Predicted	Predicted	Predicted	-4.31507	Predicted	71.2879	Predicted	-8.51278	-15.8839	-2.79644	45.0155	23.4544	1.26228	-20.5265	-10.1296	-3.48276	-7.64023	-17.8389	-3.3534	4.10278
2041	embelin	nilutamide	Predicted	Predicted	Predicted	Predicted	Predicted	Predicted	Predicted	Predicted	Predicted	Predicted	Predicted	Predicted	Predicted	Predicted	Predicted	Predicted	Predicted	Predicted	Predicted	Predicted	Predicted	Predicted	Predicted	Predicted	Predicted	Predicted	Predicted	Predicted	Predicted	Predicted	Predicted	Predicted	Predicted	Predicted	Predicted	Predicted	Predicted	Predicted	Predicted	Predicted	Predicted	Predicted	Predicted	Predicted	Predicted	Predicted	Predicted	Predicted	Predicted	Predicted	Predicted	Predicted	Predicted	Predicted	Predicted	Predicted	Predicted	Predicted	-4.46078	Predicted	29.9533	Predicted	30.2087	-2.69302	-0.255586	0.175199	-1.54527	-10.6702	-9.70846	23.2571	-7.05601	10.6384	Predicted	1.4652	-0.87367
2042	embelin	lestaurtinib	Predicted	Predicted	Predicted	Predicted	Predicted	Predicted	Predicted	Predicted	Predicted	Predicted	Predicted	Predicted	Predicted	Predicted	Predicted	Predicted	Predicted	Predicted	Predicted	Predicted	Predicted	Predicted	Predicted	Predicted	Predicted	Predicted	Predicted	Predicted	Predicted	Predicted	Predicted	Predicted	Predicted	Predicted	Predicted	Predicted	Predicted	Predicted	Predicted	Predicted	Predicted	Predicted	Predicted	Predicted	Predicted	Predicted	Predicted	Predicted	Predicted	Predicted	Predicted	Predicted	Predicted	Predicted	Predicted	Predicted	Predicted	Predicted	-12.2356	Predicted	21.6243	Predicted	-3.34472	-21.8073	-14.5534	0.206567	5.75154	-19.7603	-21.7834	2.61961	-12.3521	-9.56582	-17.0144	-8.16699	-17.459
2043	embelin	lfm-a13	Predicted	Predicted	Predicted	Predicted	Predicted	Predicted	Predicted	Predicted	Predicted	Predicted	Predicted	Predicted	Predicted	Predicted	Predicted	Predicted	Predicted	Predicted	Predicted	Predicted	Predicted	Predicted	Predicted	Predicted	Predicted	Predicted	Predicted	Predicted	Predicted	Predicted	Predicted	Predicted	Predicted	Predicted	Predicted	Predicted	Predicted	Predicted	Predicted	Predicted	Predicted	Predicted	Predicted	Predicted	Predicted	Predicted	Predicted	Predicted	Predicted	Predicted	Predicted	Predicted	Predicted	Predicted	Predicted	Predicted	Predicted	Predicted	-13.0838	Predicted	27.218	Predicted	19.2996	-15.2514	-1.66907	-4.35988	-4.26216	-11.6334	-21.6052	-11.3896	-13.8872	-10.3271	-6.00912	3.1739	16.9368
2044	embelin	sns-314	Predicted	Predicted	Predicted	Predicted	Predicted	Predicted	Predicted	Predicted	Predicted	Predicted	Predicted	Predicted	Predicted	Predicted	Predicted	Predicted	Predicted	Predicted	Predicted	Predicted	Predicted	Predicted	Predicted	Predicted	Predicted	Predicted	Predicted	Predicted	Predicted	Predicted	Predicted	Predicted	Predicted	Predicted	Predicted	Predicted	Predicted	Predicted	Predicted	Predicted	Predicted	Predicted	Predicted	Predicted	Predicted	Predicted	Predicted	Predicted	Predicted	Predicted	Predicted	Predicted	Predicted	Predicted	Predicted	Predicted	Predicted	Predicted	-9.68698	Predicted	27.6035	Predicted	-10.8993	-3.4331	-3.25566	-20.5823	-14.7549	-19.7788	-22.7459	-9.65092	-12.9113	-15.123	-18.9525	4.79897	4.70024
2045	embelin	vatalanib	Predicted	Predicted	Predicted	Predicted	Predicted	Predicted	Predicted	Predicted	Predicted	Predicted	Predicted	Predicted	Predicted	Predicted	Predicted	Predicted	Predicted	Predicted	Predicted	Predicted	Predicted	Predicted	Predicted	Predicted	Predicted	Predicted	Predicted	Predicted	Predicted	Predicted	Predicted	Predicted	Predicted	Predicted	Predicted	Predicted	Predicted	Predicted	Predicted	Predicted	Predicted	Predicted	Predicted	Predicted	Predicted	Predicted	Predicted	Predicted	Predicted	Predicted	Predicted	Predicted	Predicted	Predicted	Predicted	Predicted	Predicted	Predicted	-16.55	Predicted	75.8353	Predicted	-7.53448	-11.806	-9.87928	1.98524	-8.73879	-12.3912	-8.16019	-10.8147	-14.7556	1.36399	-16.3182	-5.52979	-2.41551
2046	enmd-2076	etoposide	Predicted	Predicted	Predicted	Predicted	Predicted	Predicted	Predicted	Predicted	Predicted	Predicted	Predicted	Predicted	Predicted	Predicted	Predicted	Predicted	Predicted	Predicted	Predicted	Predicted	Predicted	Predicted	Predicted	Predicted	Predicted	Predicted	Predicted	Predicted	Predicted	Predicted	Predicted	Predicted	Predicted	Predicted	Predicted	Predicted	Predicted	Predicted	Predicted	Predicted	Predicted	Predicted	Predicted	Predicted	Predicted	Predicted	Predicted	Predicted	Predicted	Predicted	Predicted	Predicted	Predicted	Predicted	Predicted	Predicted	Predicted	Predicted	-4.4929	16.8069	27.6329	Predicted	-16.431	-10.9849	3.81419	-5.11621	-6.27294	-22.55	-6.86429	6.29876	22.1291	14.2984	2.58946	-10.2461	12.5739
2047	enmd-2076	gemcitabine	Predicted	Predicted	Predicted	Predicted	Predicted	Predicted	Predicted	Predicted	Predicted	Predicted	Predicted	Predicted	Predicted	Predicted	Predicted	Predicted	Predicted	Predicted	Predicted	Predicted	Predicted	Predicted	Predicted	Predicted	Predicted	Predicted	Predicted	Predicted	Predicted	Predicted	Predicted	Predicted	Predicted	Predicted	Predicted	Predicted	Predicted	Predicted	Predicted	Predicted	Predicted	Predicted	Predicted	Predicted	Predicted	Predicted	Predicted	Predicted	Predicted	Predicted	Predicted	Predicted	Predicted	Predicted	Predicted	Predicted	Predicted	Predicted	-16.203	1.0748	-7.77042	Predicted	-7.66781	-19.6457	4.359	-13.3497	-11.2664	-17.5443	Predicted	-10.6663	-19.9837	11.5184	-4.40334	-10.7547	2.03075
2048	enmd-2076	indole-3-carbinol	Predicted	Predicted	Predicted	Predicted	Predicted	Predicted	Predicted	Predicted	Predicted	Predicted	Predicted	Predicted	Predicted	Predicted	Predicted	Predicted	Predicted	Predicted	Predicted	Predicted	Predicted	Predicted	Predicted	Predicted	Predicted	Predicted	Predicted	Predicted	Predicted	Predicted	Predicted	Predicted	Predicted	Predicted	Predicted	Predicted	Predicted	Predicted	Predicted	Predicted	Predicted	Predicted	Predicted	Predicted	Predicted	Predicted	Predicted	Predicted	Predicted	Predicted	Predicted	Predicted	Predicted	Predicted	Predicted	Predicted	Predicted	Predicted	-4.36824	11.1663	34.7884	Predicted	-10.2744	41.5344	13.4643	4.90133	-7.25978	-15.576	-7.4966	32.662	-8.2279	31.3493	0.835143	11.9861	0.189754
2049	enmd-2076	ku-0063794	Predicted	Predicted	Predicted	Predicted	Predicted	Predicted	Predicted	Predicted	Predicted	Predicted	Predicted	Predicted	Predicted	Predicted	Predicted	Predicted	Predicted	Predicted	Predicted	Predicted	Predicted	Predicted	Predicted	Predicted	Predicted	Predicted	Predicted	Predicted	Predicted	Predicted	Predicted	Predicted	Predicted	Predicted	Predicted	Predicted	Predicted	Predicted	Predicted	Predicted	Predicted	Predicted	Predicted	Predicted	Predicted	Predicted	Predicted	Predicted	Predicted	Predicted	Predicted	Predicted	Predicted	Predicted	Predicted	Predicted	Predicted	Predicted	7.9224	5.6746	6.55983	Predicted	9.08833	-7.81216	-5.76993	31.7388	-10.0609	-11.9882	-13.2009	11.0538	13.933	33.3975	-7.62875	-11.4771	1.57656
2050	enmd-2076	pazopanib	Predicted	Predicted	Predicted	Predicted	Predicted	Predicted	Predicted	Predicted	Predicted	Predicted	Predicted	Predicted	Predicted	Predicted	Predicted	Predicted	Predicted	Predicted	Predicted	Predicted	Predicted	Predicted	Predicted	Predicted	Predicted	Predicted	Predicted	Predicted	Predicted	Predicted	Predicted	Predicted	Predicted	Predicted	Predicted	Predicted	Predicted	Predicted	Predicted	Predicted	Predicted	Predicted	Predicted	Predicted	Predicted	Predicted	Predicted	Predicted	Predicted	Predicted	Predicted	Predicted	Predicted	Predicted	Predicted	Predicted	Predicted	Predicted	4.42988	25.4598	11.2967	Predicted	5.22869	9.98694	1.92357	Predicted	Predicted	8.61116	0.74668	-6.07583	-7.11754	12.7625	Predicted	-5.02408	Predicted
2051	enmd-2076	pf-562271	Predicted	Predicted	Predicted	Predicted	Predicted	Predicted	Predicted	Predicted	Predicted	Predicted	Predicted	Predicted	Predicted	Predicted	Predicted	Predicted	Predicted	Predicted	Predicted	Predicted	Predicted	Predicted	Predicted	Predicted	Predicted	Predicted	Predicted	Predicted	Predicted	Predicted	Predicted	Predicted	Predicted	Predicted	Predicted	Predicted	Predicted	Predicted	Predicted	Predicted	Predicted	Predicted	Predicted	Predicted	Predicted	Predicted	Predicted	Predicted	Predicted	Predicted	Predicted	Predicted	Predicted	Predicted	Predicted	Predicted	Predicted	Predicted	-16.2445	-1.77939	5.11505	Predicted	10.8191	-2.03428	-15.3318	-8.84866	-4.57257	-13.6076	-6.76678	23.8644	-10.2463	13.1989	-6.67028	-14.1199	27.9942
2052	enmd-2076	pioglitazone	Predicted	Predicted	Predicted	Predicted	Predicted	Predicted	Predicted	Predicted	Predicted	Predicted	Predicted	Predicted	Predicted	Predicted	Predicted	Predicted	Predicted	Predicted	Predicted	Predicted	Predicted	Predicted	Predicted	Predicted	Predicted	Predicted	Predicted	Predicted	Predicted	Predicted	Predicted	Predicted	Predicted	Predicted	Predicted	Predicted	Predicted	Predicted	Predicted	Predicted	Predicted	Predicted	Predicted	Predicted	Predicted	Predicted	Predicted	Predicted	Predicted	Predicted	Predicted	Predicted	Predicted	Predicted	Predicted	Predicted	Predicted	Predicted	13.3074	16.2114	-4.07825	Predicted	-5.23998	-13.7427	23.3982	-9.24314	-6.49357	-15.5834	-14.2914	3.72498	-13.3854	4.66264	-6.85419	0.751932	6.23613
2053	enmd-2076	plx-4720	Predicted	Predicted	Predicted	Predicted	Predicted	Predicted	Predicted	Predicted	Predicted	Predicted	Predicted	Predicted	Predicted	Predicted	Predicted	Predicted	Predicted	Predicted	Predicted	Predicted	Predicted	Predicted	Predicted	Predicted	Predicted	Predicted	Predicted	Predicted	Predicted	Predicted	Predicted	Predicted	Predicted	Predicted	Predicted	Predicted	Predicted	Predicted	Predicted	Predicted	Predicted	Predicted	Predicted	Predicted	Predicted	Predicted	Predicted	Predicted	Predicted	Predicted	Predicted	Predicted	Predicted	Predicted	Predicted	Predicted	Predicted	Predicted	-16.5926	Predicted	2.2853	Predicted	-3.48663	-15.846	-13.2336	-14.0075	-7.91702	6.43021	-12.6649	26.6172	-16.6817	35.5008	32.8893	-14.2692	1.88979
2054	enmd-2076	tipifarnib	Predicted	Predicted	Predicted	Predicted	Predicted	Predicted	Predicted	Predicted	Predicted	Predicted	Predicted	Predicted	Predicted	Predicted	Predicted	Predicted	Predicted	Predicted	Predicted	Predicted	Predicted	Predicted	Predicted	Predicted	Predicted	Predicted	Predicted	Predicted	Predicted	Predicted	Predicted	Predicted	Predicted	Predicted	Predicted	Predicted	Predicted	Predicted	Predicted	Predicted	Predicted	Predicted	Predicted	Predicted	Predicted	Predicted	Predicted	Predicted	Predicted	Predicted	Predicted	Predicted	Predicted	Predicted	Predicted	Predicted	Predicted	Predicted	-8.44262	51.2261	4.71401	Predicted	1.79101	3.0206	0.621093	-12.77	19.2551	6.09436	3.64405	12.0069	-10.0426	37.4935	37.7658	1.03926	1.10169
2055	enmd-2076	veliparib	Predicted	Predicted	Predicted	Predicted	Predicted	Predicted	Predicted	Predicted	Predicted	Predicted	Predicted	Predicted	Predicted	Predicted	Predicted	Predicted	Predicted	Predicted	Predicted	Predicted	Predicted	Predicted	Predicted	Predicted	Predicted	Predicted	Predicted	Predicted	Predicted	Predicted	Predicted	Predicted	Predicted	Predicted	Predicted	Predicted	Predicted	Predicted	Predicted	Predicted	Predicted	Predicted	Predicted	Predicted	Predicted	Predicted	Predicted	Predicted	Predicted	Predicted	Predicted	Predicted	Predicted	Predicted	Predicted	Predicted	Predicted	Predicted	7.62886	41.8358	34.8475	Predicted	-9.09165	-1.56222	-8.25172	-5.08668	-3.00121	18.4579	-9.74958	21.0861	11.1503	13.4706	-5.494	-4.60752	6.87553
2056	enmd-2076	vincristine	Predicted	Predicted	Predicted	Predicted	Predicted	Predicted	Predicted	Predicted	Predicted	Predicted	Predicted	Predicted	Predicted	Predicted	Predicted	Predicted	Predicted	Predicted	Predicted	Predicted	Predicted	Predicted	Predicted	Predicted	Predicted	Predicted	Predicted	Predicted	Predicted	Predicted	Predicted	Predicted	Predicted	Predicted	Predicted	Predicted	Predicted	Predicted	Predicted	Predicted	Predicted	Predicted	Predicted	Predicted	Predicted	Predicted	Predicted	Predicted	Predicted	Predicted	Predicted	Predicted	Predicted	Predicted	Predicted	Predicted	Predicted	Predicted	22.9929	18.9134	3.85381	Predicted	8.80975	-6.37623	43.4931	1.40986	-7.76726	0.509284	21.59	8.40954	-4.99372	10.0476	2.57254	23.0711	24.2042
2057	enmd-2076	vx-702	Predicted	Predicted	Predicted	Predicted	Predicted	Predicted	Predicted	Predicted	Predicted	Predicted	Predicted	Predicted	Predicted	Predicted	Predicted	Predicted	Predicted	Predicted	Predicted	Predicted	Predicted	Predicted	Predicted	Predicted	Predicted	Predicted	Predicted	Predicted	Predicted	Predicted	Predicted	Predicted	Predicted	Predicted	Predicted	Predicted	Predicted	Predicted	Predicted	Predicted	Predicted	Predicted	Predicted	Predicted	Predicted	Predicted	Predicted	Predicted	Predicted	Predicted	Predicted	Predicted	Predicted	Predicted	Predicted	Predicted	Predicted	Predicted	-10.0985	8.8761	9.27409	Predicted	-12.7801	-10.3144	-10.7078	25.8713	25.8015	-18.8956	-10.6666	3.47645	-16.2233	8.44707	27.8456	-7.93175	42.0111
2058	enmd-2076	enzastaurin	Predicted	Predicted	Predicted	Predicted	Predicted	Predicted	Predicted	Predicted	Predicted	Predicted	Predicted	Predicted	Predicted	Predicted	Predicted	Predicted	Predicted	Predicted	Predicted	Predicted	Predicted	Predicted	Predicted	Predicted	Predicted	Predicted	Predicted	Predicted	Predicted	Predicted	Predicted	Predicted	Predicted	Predicted	Predicted	Predicted	Predicted	Predicted	Predicted	Predicted	Predicted	Predicted	Predicted	Predicted	Predicted	Predicted	Predicted	Predicted	Predicted	Predicted	Predicted	Predicted	Predicted	Predicted	Predicted	Predicted	Predicted	Predicted	-7.3855	28.8099	15.0232	Predicted	-2.02555	-1.64813	9.08505	24.2518	16.3336	6.11437	5.58655	13.625	-6.44613	27.9837	-3.97209	-4.39268	17.3412
2059	enmd-2076	erlotinib	Predicted	Predicted	Predicted	Predicted	Predicted	Predicted	Predicted	Predicted	Predicted	Predicted	Predicted	Predicted	Predicted	Predicted	Predicted	Predicted	Predicted	Predicted	Predicted	Predicted	Predicted	Predicted	Predicted	Predicted	Predicted	Predicted	Predicted	Predicted	Predicted	Predicted	Predicted	Predicted	Predicted	Predicted	Predicted	Predicted	Predicted	Predicted	Predicted	Predicted	Predicted	Predicted	Predicted	Predicted	Predicted	Predicted	Predicted	Predicted	Predicted	Predicted	Predicted	Predicted	Predicted	Predicted	Predicted	Predicted	Predicted	Predicted	6.51976	7.32274	13.1237	Predicted	-16.752	5.07208	22.4374	-7.69337	-9.45736	-18.1644	-11.7613	7.29727	-9.14709	16.5133	6.14217	21.6815	7.19195
2060	enmd-2076	bms-536924	Predicted	Predicted	Predicted	Predicted	Predicted	Predicted	Predicted	Predicted	Predicted	Predicted	Predicted	Predicted	Predicted	Predicted	Predicted	Predicted	Predicted	Predicted	Predicted	Predicted	Predicted	Predicted	Predicted	Predicted	Predicted	Predicted	Predicted	Predicted	Predicted	Predicted	Predicted	Predicted	Predicted	Predicted	Predicted	Predicted	Predicted	Predicted	Predicted	Predicted	Predicted	Predicted	Predicted	Predicted	Predicted	Predicted	Predicted	Predicted	Predicted	Predicted	Predicted	Predicted	Predicted	Predicted	Predicted	Predicted	Predicted	Predicted	-9.30658	35.7485	-1.99475	Predicted	-20.0754	-16.2014	31.623	-3.75906	16.193	-6.67025	-1.09092	3.39795	-13.9796	18.2704	6.84354	-4.62632	5.95955
2061	enmd-2076	dorsomorphin	Predicted	Predicted	Predicted	Predicted	Predicted	Predicted	Predicted	Predicted	Predicted	Predicted	Predicted	Predicted	Predicted	Predicted	Predicted	Predicted	Predicted	Predicted	Predicted	Predicted	Predicted	Predicted	Predicted	Predicted	Predicted	Predicted	Predicted	Predicted	Predicted	Predicted	Predicted	Predicted	Predicted	Predicted	Predicted	Predicted	Predicted	Predicted	Predicted	Predicted	Predicted	Predicted	Predicted	Predicted	Predicted	Predicted	Predicted	Predicted	Predicted	Predicted	Predicted	Predicted	Predicted	Predicted	Predicted	Predicted	Predicted	Predicted	-3.09885	6.17055	3.66861	Predicted	-18.327	-15.1037	-6.83587	1.08332	1.69263	5.31965	-14.7501	8.96061	-8.38413	21.0186	-5.03428	-4.55708	2.94933
2062	enmd-2076	palbociclib	Predicted	Predicted	Predicted	Predicted	Predicted	Predicted	Predicted	Predicted	Predicted	Predicted	Predicted	Predicted	Predicted	Predicted	Predicted	Predicted	Predicted	Predicted	Predicted	Predicted	Predicted	Predicted	Predicted	Predicted	Predicted	Predicted	Predicted	Predicted	Predicted	Predicted	Predicted	Predicted	Predicted	Predicted	Predicted	Predicted	Predicted	Predicted	Predicted	Predicted	Predicted	Predicted	Predicted	Predicted	Predicted	Predicted	Predicted	Predicted	Predicted	Predicted	Predicted	Predicted	Predicted	Predicted	Predicted	Predicted	Predicted	Predicted	5.56615	42.9446	10.3313	Predicted	-18.3393	-15.4427	-6.66382	30.7916	29.7969	1.84654	-9.35214	-2.82264	-0.767597	15.796	6.63037	-7.62988	49.502
2063	enmd-2076	midostaurin	Predicted	Predicted	Predicted	Predicted	Predicted	Predicted	Predicted	Predicted	Predicted	Predicted	Predicted	Predicted	Predicted	Predicted	Predicted	Predicted	Predicted	Predicted	Predicted	Predicted	Predicted	Predicted	Predicted	Predicted	Predicted	Predicted	Predicted	Predicted	Predicted	Predicted	Predicted	Predicted	Predicted	Predicted	Predicted	Predicted	Predicted	Predicted	Predicted	Predicted	Predicted	Predicted	Predicted	Predicted	Predicted	Predicted	Predicted	Predicted	Predicted	Predicted	Predicted	Predicted	Predicted	Predicted	Predicted	Predicted	Predicted	Predicted	-12.2503	5.33683	3.69177	Predicted	-7.13137	-27.6653	-14.2461	-7.72793	-11.9916	-17.9814	-14.3019	-0.579953	2.62083	23.8974	-12.8942	5.59895	-4.44725
2064	enmd-2076	bi-78d3	Predicted	Predicted	Predicted	Predicted	Predicted	Predicted	Predicted	Predicted	Predicted	Predicted	Predicted	Predicted	Predicted	Predicted	Predicted	Predicted	Predicted	Predicted	Predicted	Predicted	Predicted	Predicted	Predicted	Predicted	Predicted	Predicted	Predicted	Predicted	Predicted	Predicted	Predicted	Predicted	Predicted	Predicted	Predicted	Predicted	Predicted	Predicted	Predicted	Predicted	Predicted	Predicted	Predicted	Predicted	Predicted	Predicted	Predicted	Predicted	Predicted	Predicted	Predicted	Predicted	Predicted	Predicted	Predicted	Predicted	Predicted	Predicted	-10.195	1.35263	33.4007	Predicted	-14.0207	-12.8688	-4.23354	35.4237	27.8216	-1.30782	-10.1095	4.91675	-7.49595	14.1499	-5.50628	-8.26718	0.704239
2065	enmd-2076	nilutamide	Predicted	Predicted	Predicted	Predicted	Predicted	Predicted	Predicted	Predicted	Predicted	Predicted	Predicted	Predicted	Predicted	Predicted	Predicted	Predicted	Predicted	Predicted	Predicted	Predicted	Predicted	Predicted	Predicted	Predicted	Predicted	Predicted	Predicted	Predicted	Predicted	Predicted	Predicted	Predicted	Predicted	Predicted	Predicted	Predicted	Predicted	Predicted	Predicted	Predicted	Predicted	Predicted	Predicted	Predicted	Predicted	Predicted	Predicted	Predicted	Predicted	Predicted	Predicted	Predicted	Predicted	Predicted	Predicted	Predicted	Predicted	Predicted	5.27726	30.1697	-3.13356	Predicted	35.9792	1.43321	-0.564858	10.8776	-6.19947	-15.3461	-5.94708	63.0747	-5.67173	47.546	Predicted	1.30672	10.4332
2066	enmd-2076	lestaurtinib	Predicted	Predicted	Predicted	Predicted	Predicted	Predicted	Predicted	Predicted	Predicted	Predicted	Predicted	Predicted	Predicted	Predicted	Predicted	Predicted	Predicted	Predicted	Predicted	Predicted	Predicted	Predicted	Predicted	Predicted	Predicted	Predicted	Predicted	Predicted	Predicted	Predicted	Predicted	Predicted	Predicted	Predicted	Predicted	Predicted	Predicted	Predicted	Predicted	Predicted	Predicted	Predicted	Predicted	Predicted	Predicted	Predicted	Predicted	Predicted	Predicted	Predicted	Predicted	Predicted	Predicted	Predicted	Predicted	Predicted	Predicted	Predicted	-7.62561	6.64005	0.4849	Predicted	-14.227	-22.0967	-14.0757	2.71788	-1.54138	-19.8419	-11.893	19.7998	-10.4592	-1.87842	-10.1232	-1.39393	4.07023
2067	enmd-2076	lfm-a13	Predicted	Predicted	Predicted	Predicted	Predicted	Predicted	Predicted	Predicted	Predicted	Predicted	Predicted	Predicted	Predicted	Predicted	Predicted	Predicted	Predicted	Predicted	Predicted	Predicted	Predicted	Predicted	Predicted	Predicted	Predicted	Predicted	Predicted	Predicted	Predicted	Predicted	Predicted	Predicted	Predicted	Predicted	Predicted	Predicted	Predicted	Predicted	Predicted	Predicted	Predicted	Predicted	Predicted	Predicted	Predicted	Predicted	Predicted	Predicted	Predicted	Predicted	Predicted	Predicted	Predicted	Predicted	Predicted	Predicted	Predicted	Predicted	-12.2079	71.9333	8.4494	Predicted	3.68357	-16.1357	9.00473	-0.227291	1.88743	1.01551	-13.107	-5.12375	-14.6499	4.11063	9.8254	2.58045	31.924
2068	enmd-2076	sns-314	Predicted	Predicted	Predicted	Predicted	Predicted	Predicted	Predicted	Predicted	Predicted	Predicted	Predicted	Predicted	Predicted	Predicted	Predicted	Predicted	Predicted	Predicted	Predicted	Predicted	Predicted	Predicted	Predicted	Predicted	Predicted	Predicted	Predicted	Predicted	Predicted	Predicted	Predicted	Predicted	Predicted	Predicted	Predicted	Predicted	Predicted	Predicted	Predicted	Predicted	Predicted	Predicted	Predicted	Predicted	Predicted	Predicted	Predicted	Predicted	Predicted	Predicted	Predicted	Predicted	Predicted	Predicted	Predicted	Predicted	Predicted	Predicted	-1.93559	3.35352	16.9357	Predicted	-10.6034	1.14219	0.0263705	-19.2693	-13.8508	-19.8598	-15.3861	5.24049	6.11788	-4.78623	-8.53745	3.10542	0.664051
2069	enmd-2076	vatalanib	Predicted	Predicted	Predicted	Predicted	Predicted	Predicted	Predicted	Predicted	Predicted	Predicted	Predicted	Predicted	Predicted	Predicted	Predicted	Predicted	Predicted	Predicted	Predicted	Predicted	Predicted	Predicted	Predicted	Predicted	Predicted	Predicted	Predicted	Predicted	Predicted	Predicted	Predicted	Predicted	Predicted	Predicted	Predicted	Predicted	Predicted	Predicted	Predicted	Predicted	Predicted	Predicted	Predicted	Predicted	Predicted	Predicted	Predicted	Predicted	Predicted	Predicted	Predicted	Predicted	Predicted	Predicted	Predicted	Predicted	Predicted	Predicted	-16.0181	23.4371	54.3767	Predicted	-10.2159	-8.84071	-8.53933	-8.99117	-7.75158	-10.4151	0.536768	13.9651	-13.6088	24.4397	-9.84831	-2.05264	10.1961
2070	etoposide	gemcitabine	Predicted	Predicted	Predicted	Predicted	Predicted	Predicted	Predicted	Predicted	Predicted	Predicted	Predicted	Predicted	Predicted	Predicted	Predicted	Predicted	Predicted	Predicted	Predicted	Predicted	Predicted	Predicted	Predicted	Predicted	Predicted	Predicted	Predicted	Predicted	Predicted	Predicted	Predicted	Predicted	Predicted	Predicted	Predicted	Predicted	Predicted	Predicted	Predicted	Predicted	Predicted	Predicted	Predicted	Predicted	Predicted	Predicted	Predicted	Predicted	Predicted	Predicted	Predicted	Predicted	Predicted	Predicted	Predicted	Predicted	Predicted	Predicted	2.03623	-9.78942	-11.9032	Predicted	-13.5594	-17.0151	1.2965	-5.84308	-7.73893	-21.4809	Predicted	-11.6608	9.19171	-4.24533	-0.225906	-4.88667	5.62794
2071	etoposide	indole-3-carbinol	Predicted	Predicted	Predicted	Predicted	Predicted	Predicted	Predicted	Predicted	Predicted	Predicted	Predicted	Predicted	Predicted	Predicted	Predicted	Predicted	Predicted	Predicted	Predicted	Predicted	Predicted	Predicted	Predicted	Predicted	Predicted	Predicted	Predicted	Predicted	Predicted	Predicted	Predicted	Predicted	Predicted	Predicted	Predicted	Predicted	Predicted	Predicted	Predicted	Predicted	Predicted	Predicted	Predicted	Predicted	Predicted	Predicted	Predicted	Predicted	Predicted	Predicted	Predicted	Predicted	Predicted	Predicted	Predicted	Predicted	Predicted	Predicted	21.8046	0.432784	26.3372	Predicted	-10.6544	46.2983	8.48421	11.6392	-0.901889	-11.5699	-0.843149	10.8929	21.7767	16.4276	-3.85409	-2.69515	-9.96371
2072	etoposide	ku-0063794	Predicted	Predicted	Predicted	Predicted	Predicted	Predicted	Predicted	Predicted	Predicted	Predicted	Predicted	Predicted	Predicted	Predicted	Predicted	Predicted	Predicted	Predicted	Predicted	Predicted	Predicted	Predicted	Predicted	Predicted	Predicted	Predicted	Predicted	Predicted	Predicted	Predicted	Predicted	Predicted	Predicted	Predicted	Predicted	Predicted	Predicted	Predicted	Predicted	Predicted	Predicted	Predicted	Predicted	Predicted	Predicted	Predicted	Predicted	Predicted	Predicted	Predicted	Predicted	Predicted	Predicted	Predicted	Predicted	Predicted	Predicted	Predicted	14.5346	-7.72109	12.3311	Predicted	4.86248	-2.6652	-12.4914	35.1234	-5.46074	-9.39511	-2.74155	-6.01592	51.7609	2.60403	-6.39785	-9.71831	-2.98607
2073	etoposide	pazopanib	Predicted	Predicted	Predicted	Predicted	Predicted	Predicted	Predicted	Predicted	Predicted	Predicted	Predicted	Predicted	Predicted	Predicted	Predicted	Predicted	Predicted	Predicted	Predicted	Predicted	Predicted	Predicted	Predicted	Predicted	Predicted	Predicted	Predicted	Predicted	Predicted	Predicted	Predicted	Predicted	Predicted	Predicted	Predicted	Predicted	Predicted	Predicted	Predicted	Predicted	Predicted	Predicted	Predicted	Predicted	Predicted	Predicted	Predicted	Predicted	Predicted	Predicted	Predicted	Predicted	Predicted	Predicted	Predicted	Predicted	Predicted	Predicted	12.1305	1.90891	22.8141	Predicted	2.22005	5.32399	0.0307105	Predicted	Predicted	1.81454	-3.10294	-6.66538	21.4929	-4.60673	Predicted	-8.60755	Predicted
2074	etoposide	pf-562271	Predicted	Predicted	Predicted	Predicted	Predicted	Predicted	Predicted	Predicted	Predicted	Predicted	Predicted	Predicted	Predicted	Predicted	Predicted	Predicted	Predicted	Predicted	Predicted	Predicted	Predicted	Predicted	Predicted	Predicted	Predicted	Predicted	Predicted	Predicted	Predicted	Predicted	Predicted	Predicted	Predicted	Predicted	Predicted	Predicted	Predicted	Predicted	Predicted	Predicted	Predicted	Predicted	Predicted	Predicted	Predicted	Predicted	Predicted	Predicted	Predicted	Predicted	Predicted	Predicted	Predicted	Predicted	Predicted	Predicted	Predicted	Predicted	-7.55987	-15.1768	1.10386	Predicted	9.6581	1.57936	-16.4812	-0.415909	1.48681	-6.68434	7.09824	10.375	42.2345	25.4739	1.18609	-12.2778	13.7315
2075	etoposide	pioglitazone	Predicted	Predicted	Predicted	Predicted	Predicted	Predicted	Predicted	Predicted	Predicted	Predicted	Predicted	Predicted	Predicted	Predicted	Predicted	Predicted	Predicted	Predicted	Predicted	Predicted	Predicted	Predicted	Predicted	Predicted	Predicted	Predicted	Predicted	Predicted	Predicted	Predicted	Predicted	Predicted	Predicted	Predicted	Predicted	Predicted	Predicted	Predicted	Predicted	Predicted	Predicted	Predicted	Predicted	Predicted	Predicted	Predicted	Predicted	Predicted	Predicted	Predicted	Predicted	Predicted	Predicted	Predicted	Predicted	Predicted	Predicted	Predicted	29.3651	41.8421	-2.18294	Predicted	-11.1057	-12.3045	9.83514	-8.33632	-1.74068	-15.8689	-6.09481	-8.29978	26.3457	-4.42504	0.903425	-7.31151	-8.25704
2076	etoposide	plx-4720	Predicted	Predicted	Predicted	Predicted	Predicted	Predicted	Predicted	Predicted	Predicted	Predicted	Predicted	Predicted	Predicted	Predicted	Predicted	Predicted	Predicted	Predicted	Predicted	Predicted	Predicted	Predicted	Predicted	Predicted	Predicted	Predicted	Predicted	Predicted	Predicted	Predicted	Predicted	Predicted	Predicted	Predicted	Predicted	Predicted	Predicted	Predicted	Predicted	Predicted	Predicted	Predicted	Predicted	Predicted	Predicted	Predicted	Predicted	Predicted	Predicted	Predicted	Predicted	Predicted	Predicted	Predicted	Predicted	Predicted	Predicted	Predicted	-12.998	Predicted	-9.60683	Predicted	-9.71644	-15.0792	-12.479	-14.1136	-3.52962	-1.92198	-9.42863	21.2923	14.0854	26.2782	27.2323	-13.0737	-5.79424
2077	etoposide	tipifarnib	Predicted	Predicted	Predicted	Predicted	Predicted	Predicted	Predicted	Predicted	Predicted	Predicted	Predicted	Predicted	Predicted	Predicted	Predicted	Predicted	Predicted	Predicted	Predicted	Predicted	Predicted	Predicted	Predicted	Predicted	Predicted	Predicted	Predicted	Predicted	Predicted	Predicted	Predicted	Predicted	Predicted	Predicted	Predicted	Predicted	Predicted	Predicted	Predicted	Predicted	Predicted	Predicted	Predicted	Predicted	Predicted	Predicted	Predicted	Predicted	Predicted	Predicted	Predicted	Predicted	Predicted	Predicted	Predicted	Predicted	Predicted	Predicted	9.94096	13.8474	3.77528	Predicted	0.761659	2.11885	-5.80574	-9.82339	35.4355	4.81856	-4.84115	-7.56166	45.5731	-2.93582	23.9197	-3.73341	12.4228
2078	etoposide	veliparib	Predicted	Predicted	Predicted	Predicted	Predicted	Predicted	Predicted	Predicted	Predicted	Predicted	Predicted	Predicted	Predicted	Predicted	Predicted	Predicted	Predicted	Predicted	Predicted	Predicted	Predicted	Predicted	Predicted	Predicted	Predicted	Predicted	Predicted	Predicted	Predicted	Predicted	Predicted	Predicted	Predicted	Predicted	Predicted	Predicted	Predicted	Predicted	Predicted	Predicted	Predicted	Predicted	Predicted	Predicted	Predicted	Predicted	Predicted	Predicted	Predicted	Predicted	Predicted	Predicted	Predicted	Predicted	Predicted	Predicted	Predicted	Predicted	Predicted	Predicted	23.5715	Predicted	Predicted	-8.64453	Predicted	-1.38672	-0.506766	Predicted	-5.40808	1.60275	35.7724	-1.01811	6.62212	-1.25374	-6.46547
2079	etoposide	vincristine	Predicted	Predicted	Predicted	Predicted	Predicted	Predicted	Predicted	Predicted	Predicted	Predicted	Predicted	Predicted	Predicted	Predicted	Predicted	Predicted	Predicted	Predicted	Predicted	Predicted	Predicted	Predicted	Predicted	Predicted	Predicted	Predicted	Predicted	Predicted	Predicted	Predicted	Predicted	Predicted	Predicted	Predicted	Predicted	Predicted	Predicted	Predicted	Predicted	Predicted	Predicted	Predicted	Predicted	Predicted	Predicted	Predicted	Predicted	Predicted	Predicted	Predicted	Predicted	Predicted	Predicted	Predicted	Predicted	Predicted	Predicted	Predicted	54.6722	-5.5342	17.2919	Predicted	14.9464	0.200126	37.7764	16.6581	-8.57511	-5.5121	27.7419	-3.34149	69.5183	11.5789	0.958045	32.9657	-0.801978
2080	etoposide	vx-702	Predicted	Predicted	Predicted	Predicted	Predicted	Predicted	Predicted	Predicted	Predicted	Predicted	Predicted	Predicted	Predicted	Predicted	Predicted	Predicted	Predicted	Predicted	Predicted	Predicted	Predicted	Predicted	Predicted	Predicted	Predicted	Predicted	Predicted	Predicted	Predicted	Predicted	Predicted	Predicted	Predicted	Predicted	Predicted	Predicted	Predicted	Predicted	Predicted	Predicted	Predicted	Predicted	Predicted	Predicted	Predicted	Predicted	Predicted	Predicted	Predicted	Predicted	Predicted	Predicted	Predicted	Predicted	Predicted	Predicted	Predicted	Predicted	-2.16892	-10.049	12.868	Predicted	-14.2714	-15.4826	-12.412	29.3051	35.1743	-22.1185	-6.12237	-6.84627	14.3566	-0.0259529	45.0053	-8.31147	17.9499
2081	etoposide	enzastaurin	Predicted	Predicted	Predicted	Predicted	Predicted	Predicted	Predicted	Predicted	Predicted	Predicted	Predicted	Predicted	Predicted	Predicted	Predicted	Predicted	Predicted	Predicted	Predicted	Predicted	Predicted	Predicted	Predicted	Predicted	Predicted	Predicted	Predicted	Predicted	Predicted	Predicted	Predicted	Predicted	Predicted	Predicted	Predicted	Predicted	Predicted	Predicted	Predicted	Predicted	Predicted	Predicted	Predicted	Predicted	Predicted	Predicted	Predicted	Predicted	Predicted	Predicted	Predicted	Predicted	Predicted	Predicted	Predicted	Predicted	Predicted	Predicted	-3.8526	8.10488	1.85228	Predicted	-13.1425	2.79974	-0.3228	15.8075	23.7671	3.38797	-9.99751	-2.54736	39.2774	-9.10235	-9.82052	-1.06732	-0.488666
2082	etoposide	erlotinib	Predicted	Predicted	Predicted	Predicted	Predicted	Predicted	Predicted	Predicted	Predicted	Predicted	Predicted	Predicted	Predicted	Predicted	Predicted	Predicted	Predicted	Predicted	Predicted	Predicted	Predicted	Predicted	Predicted	Predicted	Predicted	Predicted	Predicted	Predicted	Predicted	Predicted	Predicted	Predicted	Predicted	Predicted	Predicted	Predicted	Predicted	Predicted	Predicted	Predicted	Predicted	Predicted	Predicted	Predicted	Predicted	Predicted	Predicted	Predicted	Predicted	Predicted	Predicted	Predicted	Predicted	Predicted	Predicted	Predicted	Predicted	Predicted	Predicted	Predicted	-4.52581	Predicted	Predicted	11.7436	Predicted	-16.592	-5.95523	Predicted	-9.39027	-7.72607	39.4311	1.6236	11.2577	24.3124	0.219885
2083	etoposide	bms-536924	Predicted	Predicted	Predicted	Predicted	Predicted	Predicted	Predicted	Predicted	Predicted	Predicted	Predicted	Predicted	Predicted	Predicted	Predicted	Predicted	Predicted	Predicted	Predicted	Predicted	Predicted	Predicted	Predicted	Predicted	Predicted	Predicted	Predicted	Predicted	Predicted	Predicted	Predicted	Predicted	Predicted	Predicted	Predicted	Predicted	Predicted	Predicted	Predicted	Predicted	Predicted	Predicted	Predicted	Predicted	Predicted	Predicted	Predicted	Predicted	Predicted	Predicted	Predicted	Predicted	Predicted	Predicted	Predicted	Predicted	Predicted	Predicted	6.19695	9.1533	-1.61087	Predicted	-19.8048	-17.12	30.0314	-3.49429	22.3829	-20.4742	-6.44515	-0.613228	14.2737	-8.9141	4.69129	-6.00372	-4.25099
2084	etoposide	dorsomorphin	Predicted	Predicted	Predicted	Predicted	Predicted	Predicted	Predicted	Predicted	Predicted	Predicted	Predicted	Predicted	Predicted	Predicted	Predicted	Predicted	Predicted	Predicted	Predicted	Predicted	Predicted	Predicted	Predicted	Predicted	Predicted	Predicted	Predicted	Predicted	Predicted	Predicted	Predicted	Predicted	Predicted	Predicted	Predicted	Predicted	Predicted	Predicted	Predicted	Predicted	Predicted	Predicted	Predicted	Predicted	Predicted	Predicted	Predicted	Predicted	Predicted	Predicted	Predicted	Predicted	Predicted	Predicted	Predicted	Predicted	Predicted	Predicted	3.35558	-15.5493	6.67678	Predicted	-17.2401	-8.18581	-4.22756	6.84774	8.1659	-2.85	-13.3246	-10.4607	26.9911	-3.75553	0.887871	-13.3465	-1.99171
2085	etoposide	palbociclib	Predicted	Predicted	Predicted	Predicted	Predicted	Predicted	Predicted	Predicted	Predicted	Predicted	Predicted	Predicted	Predicted	Predicted	Predicted	Predicted	Predicted	Predicted	Predicted	Predicted	Predicted	Predicted	Predicted	Predicted	Predicted	Predicted	Predicted	Predicted	Predicted	Predicted	Predicted	Predicted	Predicted	Predicted	Predicted	Predicted	Predicted	Predicted	Predicted	Predicted	Predicted	Predicted	Predicted	Predicted	Predicted	Predicted	Predicted	Predicted	Predicted	Predicted	Predicted	Predicted	Predicted	Predicted	Predicted	Predicted	Predicted	Predicted	28.2057	27.0398	20.5359	Predicted	-10.5875	-12.3078	-8.2425	38.8139	42.1605	1.15899	-9.48038	-0.933804	31.976	-0.64615	7.56694	-11.2729	95.4583
2086	etoposide	midostaurin	Predicted	Predicted	Predicted	Predicted	Predicted	Predicted	Predicted	Predicted	Predicted	Predicted	Predicted	Predicted	Predicted	Predicted	Predicted	Predicted	Predicted	Predicted	Predicted	Predicted	Predicted	Predicted	Predicted	Predicted	Predicted	Predicted	Predicted	Predicted	Predicted	Predicted	Predicted	Predicted	Predicted	Predicted	Predicted	Predicted	Predicted	Predicted	Predicted	Predicted	Predicted	Predicted	Predicted	Predicted	Predicted	Predicted	Predicted	Predicted	Predicted	Predicted	Predicted	Predicted	Predicted	Predicted	Predicted	Predicted	Predicted	Predicted	0.738454	-11.5367	39.3712	Predicted	-13.4612	-25.6437	-15.5279	0.000875256	-8.8334	-19.3511	-9.25681	-5.77745	49.586	-2.07943	-6.29363	-3.18187	-15.054
2087	etoposide	bi-78d3	Predicted	Predicted	Predicted	Predicted	Predicted	Predicted	Predicted	Predicted	Predicted	Predicted	Predicted	Predicted	Predicted	Predicted	Predicted	Predicted	Predicted	Predicted	Predicted	Predicted	Predicted	Predicted	Predicted	Predicted	Predicted	Predicted	Predicted	Predicted	Predicted	Predicted	Predicted	Predicted	Predicted	Predicted	Predicted	Predicted	Predicted	Predicted	Predicted	Predicted	Predicted	Predicted	Predicted	Predicted	Predicted	Predicted	Predicted	Predicted	Predicted	Predicted	Predicted	Predicted	Predicted	Predicted	Predicted	Predicted	Predicted	Predicted	10.5342	-10.9323	33.742	Predicted	-13.5253	1.44875	-6.51597	57.9344	36.6405	-1.89152	-6.00567	-5.21784	37.5954	-6.46819	3.02505	-5.08669	-3.18808
2088	etoposide	nilutamide	Predicted	Predicted	Predicted	Predicted	Predicted	Predicted	Predicted	Predicted	Predicted	Predicted	Predicted	Predicted	Predicted	Predicted	Predicted	Predicted	Predicted	Predicted	Predicted	Predicted	Predicted	Predicted	Predicted	Predicted	Predicted	Predicted	Predicted	Predicted	Predicted	Predicted	Predicted	Predicted	Predicted	Predicted	Predicted	Predicted	Predicted	Predicted	Predicted	Predicted	Predicted	Predicted	Predicted	Predicted	Predicted	Predicted	Predicted	Predicted	Predicted	Predicted	Predicted	Predicted	Predicted	Predicted	Predicted	Predicted	Predicted	Predicted	7.68799	9.88085	2.47102	Predicted	11.2705	7.26226	-3.47928	19.4609	3.13504	-22.0639	6.25477	49.8997	28.911	22.3958	Predicted	4.24603	5.30253
2089	etoposide	lestaurtinib	Predicted	Predicted	Predicted	Predicted	Predicted	Predicted	Predicted	Predicted	Predicted	Predicted	Predicted	Predicted	Predicted	Predicted	Predicted	Predicted	Predicted	Predicted	Predicted	Predicted	Predicted	Predicted	Predicted	Predicted	Predicted	Predicted	Predicted	Predicted	Predicted	Predicted	Predicted	Predicted	Predicted	Predicted	Predicted	Predicted	Predicted	Predicted	Predicted	Predicted	Predicted	Predicted	Predicted	Predicted	Predicted	Predicted	Predicted	Predicted	Predicted	Predicted	Predicted	Predicted	Predicted	Predicted	Predicted	Predicted	Predicted	Predicted	-4.76778	-7.7127	-3.26331	Predicted	-13.6353	-16.9304	-12.8468	17.81	4.74001	-17.5069	-9.26802	0.852075	21.2449	-9.91969	-7.35025	-3.06294	-13.9146
2090	etoposide	lfm-a13	Predicted	Predicted	Predicted	Predicted	Predicted	Predicted	Predicted	Predicted	Predicted	Predicted	Predicted	Predicted	Predicted	Predicted	Predicted	Predicted	Predicted	Predicted	Predicted	Predicted	Predicted	Predicted	Predicted	Predicted	Predicted	Predicted	Predicted	Predicted	Predicted	Predicted	Predicted	Predicted	Predicted	Predicted	Predicted	Predicted	Predicted	Predicted	Predicted	Predicted	Predicted	Predicted	Predicted	Predicted	Predicted	Predicted	Predicted	Predicted	Predicted	Predicted	Predicted	Predicted	Predicted	Predicted	Predicted	Predicted	Predicted	Predicted	1.19794	26.0102	-4.68059	Predicted	4.89847	-10.3278	-3.77773	-3.95805	1.21966	-2.50339	-10.5344	-5.15368	19.8291	-4.57741	18.4155	8.84925	14.7627
2091	etoposide	sns-314	Predicted	Predicted	Predicted	Predicted	Predicted	Predicted	Predicted	Predicted	Predicted	Predicted	Predicted	Predicted	Predicted	Predicted	Predicted	Predicted	Predicted	Predicted	Predicted	Predicted	Predicted	Predicted	Predicted	Predicted	Predicted	Predicted	Predicted	Predicted	Predicted	Predicted	Predicted	Predicted	Predicted	Predicted	Predicted	Predicted	Predicted	Predicted	Predicted	Predicted	Predicted	Predicted	Predicted	Predicted	Predicted	Predicted	Predicted	Predicted	Predicted	Predicted	Predicted	Predicted	Predicted	Predicted	Predicted	Predicted	Predicted	Predicted	-6.46293	-5.61371	6.96441	Predicted	-18.2224	11.0326	4.88996	-19.2713	4.3534	-22.5732	-9.41261	1.47379	56.2155	-4.81213	-1.10902	-4.14429	11.306
2092	etoposide	vatalanib	Predicted	Predicted	Predicted	Predicted	Predicted	Predicted	Predicted	Predicted	Predicted	Predicted	Predicted	Predicted	Predicted	Predicted	Predicted	Predicted	Predicted	Predicted	Predicted	Predicted	Predicted	Predicted	Predicted	Predicted	Predicted	Predicted	Predicted	Predicted	Predicted	Predicted	Predicted	Predicted	Predicted	Predicted	Predicted	Predicted	Predicted	Predicted	Predicted	Predicted	Predicted	Predicted	Predicted	Predicted	Predicted	Predicted	Predicted	Predicted	Predicted	Predicted	Predicted	Predicted	Predicted	Predicted	Predicted	Predicted	Predicted	Predicted	-0.0879861	1.35438	59.0078	Predicted	-17.499	-3.28411	-11.0693	-8.48285	8.65085	-12.592	4.38619	10.8524	58.4885	0.425833	-7.47661	3.10614	17.7319
2093	gemcitabine	indole-3-carbinol	Predicted	Predicted	Predicted	Predicted	Predicted	Predicted	Predicted	Predicted	Predicted	Predicted	Predicted	Predicted	Predicted	Predicted	Predicted	Predicted	Predicted	Predicted	Predicted	Predicted	Predicted	Predicted	Predicted	Predicted	Predicted	Predicted	Predicted	Predicted	Predicted	Predicted	Predicted	Predicted	Predicted	Predicted	Predicted	Predicted	Predicted	Predicted	Predicted	Predicted	Predicted	Predicted	Predicted	Predicted	Predicted	Predicted	Predicted	Predicted	Predicted	Predicted	Predicted	Predicted	Predicted	Predicted	Predicted	Predicted	Predicted	Predicted	14.6845	-11.6872	2.86747	Predicted	-4.2793	49.3517	21.1461	-3.28384	-5.05365	-11.4612	Predicted	9.08865	-5.18989	15.1194	-10.5305	6.27659	-2.05369
2094	gemcitabine	ku-0063794	Predicted	Predicted	Predicted	Predicted	Predicted	Predicted	Predicted	Predicted	Predicted	Predicted	Predicted	Predicted	Predicted	Predicted	Predicted	Predicted	Predicted	Predicted	Predicted	Predicted	Predicted	Predicted	Predicted	Predicted	Predicted	Predicted	Predicted	Predicted	Predicted	Predicted	Predicted	Predicted	Predicted	Predicted	Predicted	Predicted	Predicted	Predicted	Predicted	Predicted	Predicted	Predicted	Predicted	Predicted	Predicted	Predicted	Predicted	Predicted	Predicted	Predicted	Predicted	Predicted	Predicted	Predicted	Predicted	Predicted	Predicted	Predicted	17.2679	-13.7143	-13.5539	Predicted	7.27484	-9.90526	3.84338	15.794	-11.0356	-6.30747	Predicted	-9.46955	-2.17859	16.8159	-1.24191	-7.70304	-3.496
2095	gemcitabine	pazopanib	Predicted	Predicted	Predicted	Predicted	Predicted	Predicted	Predicted	Predicted	Predicted	Predicted	Predicted	Predicted	Predicted	Predicted	Predicted	Predicted	Predicted	Predicted	Predicted	Predicted	Predicted	Predicted	Predicted	Predicted	Predicted	Predicted	Predicted	Predicted	Predicted	Predicted	Predicted	Predicted	Predicted	Predicted	Predicted	Predicted	Predicted	Predicted	Predicted	Predicted	Predicted	Predicted	Predicted	Predicted	Predicted	Predicted	Predicted	Predicted	Predicted	Predicted	Predicted	Predicted	Predicted	Predicted	Predicted	Predicted	Predicted	Predicted	4.47216	-10.5969	-10.4509	Predicted	10.4924	1.79406	12.3332	Predicted	Predicted	21.2085	Predicted	-13.3086	-15.9993	-8.59583	Predicted	-13.0109	Predicted
2096	gemcitabine	pf-562271	Predicted	Predicted	Predicted	Predicted	Predicted	Predicted	Predicted	Predicted	Predicted	Predicted	Predicted	Predicted	Predicted	Predicted	Predicted	Predicted	Predicted	Predicted	Predicted	Predicted	Predicted	Predicted	Predicted	Predicted	Predicted	Predicted	Predicted	Predicted	Predicted	Predicted	Predicted	Predicted	Predicted	Predicted	Predicted	Predicted	Predicted	Predicted	Predicted	Predicted	Predicted	Predicted	Predicted	Predicted	Predicted	Predicted	Predicted	Predicted	Predicted	Predicted	Predicted	Predicted	Predicted	Predicted	Predicted	Predicted	Predicted	Predicted	-7.90658	-15.2627	-16.3691	Predicted	4.84409	8.41002	-0.418913	-10.4486	-9.61837	-6.04199	Predicted	17.244	0.99192	9.62716	-12.7742	-12.1598	12.9422
2097	gemcitabine	pioglitazone	Predicted	Predicted	Predicted	Predicted	Predicted	Predicted	Predicted	Predicted	Predicted	Predicted	Predicted	Predicted	Predicted	Predicted	Predicted	Predicted	Predicted	Predicted	Predicted	Predicted	Predicted	Predicted	Predicted	Predicted	Predicted	Predicted	Predicted	Predicted	Predicted	Predicted	Predicted	Predicted	Predicted	Predicted	Predicted	Predicted	Predicted	Predicted	Predicted	Predicted	Predicted	Predicted	Predicted	Predicted	Predicted	Predicted	Predicted	Predicted	Predicted	Predicted	Predicted	Predicted	Predicted	Predicted	Predicted	Predicted	Predicted	Predicted	13.4235	-8.37757	-22.456	Predicted	-12.759	-17.288	31.0804	-12.3403	-3.20958	-12.8976	Predicted	-11.2673	-18.0466	4.93155	-14.0735	-4.8982	2.05833
2098	gemcitabine	plx-4720	Predicted	Predicted	Predicted	Predicted	Predicted	Predicted	Predicted	Predicted	Predicted	Predicted	Predicted	Predicted	Predicted	Predicted	Predicted	Predicted	Predicted	Predicted	Predicted	Predicted	Predicted	Predicted	Predicted	Predicted	Predicted	Predicted	Predicted	Predicted	Predicted	Predicted	Predicted	Predicted	Predicted	Predicted	Predicted	Predicted	Predicted	Predicted	Predicted	Predicted	Predicted	Predicted	Predicted	Predicted	Predicted	Predicted	Predicted	Predicted	Predicted	Predicted	Predicted	Predicted	Predicted	Predicted	Predicted	Predicted	Predicted	Predicted	-17.9009	Predicted	-23.2858	Predicted	-10.0838	-9.28659	8.13113	-17.8998	-9.03116	21.7975	Predicted	13.3349	-24.1368	18.3117	13.9234	-11.1586	-8.87405
2099	gemcitabine	tipifarnib	Predicted	Predicted	Predicted	Predicted	Predicted	Predicted	Predicted	Predicted	Predicted	Predicted	Predicted	Predicted	Predicted	Predicted	Predicted	Predicted	Predicted	Predicted	Predicted	Predicted	Predicted	Predicted	Predicted	Predicted	Predicted	Predicted	Predicted	Predicted	Predicted	Predicted	Predicted	Predicted	Predicted	Predicted	Predicted	Predicted	Predicted	Predicted	Predicted	Predicted	Predicted	Predicted	Predicted	Predicted	Predicted	Predicted	Predicted	Predicted	Predicted	Predicted	Predicted	Predicted	Predicted	Predicted	Predicted	Predicted	Predicted	Predicted	3.21481	-3.79534	-9.13207	Predicted	1.50417	-5.05773	4.40637	-15.6463	13.4527	19.3235	Predicted	-13.5725	-7.68994	6.81637	10.3462	2.41125	-2.5682
2100	gemcitabine	veliparib	Predicted	Predicted	Predicted	Predicted	Predicted	Predicted	Predicted	Predicted	Predicted	Predicted	Predicted	Predicted	Predicted	Predicted	Predicted	Predicted	Predicted	Predicted	Predicted	Predicted	Predicted	Predicted	Predicted	Predicted	Predicted	Predicted	Predicted	Predicted	Predicted	Predicted	Predicted	Predicted	Predicted	Predicted	Predicted	Predicted	Predicted	Predicted	Predicted	Predicted	Predicted	Predicted	Predicted	Predicted	Predicted	Predicted	Predicted	Predicted	Predicted	Predicted	Predicted	Predicted	Predicted	Predicted	Predicted	Predicted	Predicted	Predicted	Predicted	Predicted	-0.452865	Predicted	Predicted	-12.6618	Predicted	-6.7407	-7.91843	Predicted	Predicted	-9.61352	-3.72679	-4.62926	-12.7663	0.751009	-10.1456
2101	gemcitabine	vincristine	Predicted	Predicted	Predicted	Predicted	Predicted	Predicted	Predicted	Predicted	Predicted	Predicted	Predicted	Predicted	Predicted	Predicted	Predicted	Predicted	Predicted	Predicted	Predicted	Predicted	Predicted	Predicted	Predicted	Predicted	Predicted	Predicted	Predicted	Predicted	Predicted	Predicted	Predicted	Predicted	Predicted	Predicted	Predicted	Predicted	Predicted	Predicted	Predicted	Predicted	Predicted	Predicted	Predicted	Predicted	Predicted	Predicted	Predicted	Predicted	Predicted	Predicted	Predicted	Predicted	Predicted	Predicted	Predicted	Predicted	Predicted	Predicted	24.595	-4.73591	-7.40449	Predicted	12.0056	-11.1539	68.4504	-2.35894	-11.3895	0.280627	Predicted	0.71739	-2.03083	2.30635	-4.78223	15.6166	7.67363
2102	gemcitabine	vx-702	Predicted	Predicted	Predicted	Predicted	Predicted	Predicted	Predicted	Predicted	Predicted	Predicted	Predicted	Predicted	Predicted	Predicted	Predicted	Predicted	Predicted	Predicted	Predicted	Predicted	Predicted	Predicted	Predicted	Predicted	Predicted	Predicted	Predicted	Predicted	Predicted	Predicted	Predicted	Predicted	Predicted	Predicted	Predicted	Predicted	Predicted	Predicted	Predicted	Predicted	Predicted	Predicted	Predicted	Predicted	Predicted	Predicted	Predicted	Predicted	Predicted	Predicted	Predicted	Predicted	Predicted	Predicted	Predicted	Predicted	Predicted	Predicted	-1.14192	-13.5471	-11.1603	Predicted	-6.90398	-13.7938	6.68009	14.4196	18.4613	-14.2576	Predicted	-9.27865	-14.2829	10.8371	22.6089	-5.47236	20.9497
2103	gemcitabine	enzastaurin	Predicted	Predicted	Predicted	Predicted	Predicted	Predicted	Predicted	Predicted	Predicted	Predicted	Predicted	Predicted	Predicted	Predicted	Predicted	Predicted	Predicted	Predicted	Predicted	Predicted	Predicted	Predicted	Predicted	Predicted	Predicted	Predicted	Predicted	Predicted	Predicted	Predicted	Predicted	Predicted	Predicted	Predicted	Predicted	Predicted	Predicted	Predicted	Predicted	Predicted	Predicted	Predicted	Predicted	Predicted	Predicted	Predicted	Predicted	Predicted	Predicted	Predicted	Predicted	Predicted	Predicted	Predicted	Predicted	Predicted	Predicted	Predicted	-9.93078	-7.53888	-22.0058	Predicted	-14.9093	-10.4634	17.5362	3.2751	6.94233	5.89953	Predicted	-5.09102	-9.97718	-18.0988	-15.3205	-10.9823	4.9179
2104	gemcitabine	erlotinib	Predicted	Predicted	Predicted	Predicted	Predicted	Predicted	Predicted	Predicted	Predicted	Predicted	Predicted	Predicted	Predicted	Predicted	Predicted	Predicted	Predicted	Predicted	Predicted	Predicted	Predicted	Predicted	Predicted	Predicted	Predicted	Predicted	Predicted	Predicted	Predicted	Predicted	Predicted	Predicted	Predicted	Predicted	Predicted	Predicted	Predicted	Predicted	Predicted	Predicted	Predicted	Predicted	Predicted	Predicted	Predicted	Predicted	Predicted	Predicted	Predicted	Predicted	Predicted	Predicted	Predicted	Predicted	Predicted	Predicted	Predicted	Predicted	Predicted	Predicted	-18.697	Predicted	Predicted	-12.5016	Predicted	-11.5173	-11.2938	Predicted	Predicted	-6.07658	-12.2863	2.51252	-8.02357	15.4174	-11.8206
2105	gemcitabine	bms-536924	Predicted	Predicted	Predicted	Predicted	Predicted	Predicted	Predicted	Predicted	Predicted	Predicted	Predicted	Predicted	Predicted	Predicted	Predicted	Predicted	Predicted	Predicted	Predicted	Predicted	Predicted	Predicted	Predicted	Predicted	Predicted	Predicted	Predicted	Predicted	Predicted	Predicted	Predicted	Predicted	Predicted	Predicted	Predicted	Predicted	Predicted	Predicted	Predicted	Predicted	Predicted	Predicted	Predicted	Predicted	Predicted	Predicted	Predicted	Predicted	Predicted	Predicted	Predicted	Predicted	Predicted	Predicted	Predicted	Predicted	Predicted	Predicted	-12.4435	-6.43027	-19.2151	Predicted	-20.6032	-19.3694	46.5642	-7.55666	14.5804	-11.2253	Predicted	-11.5518	-23.3331	-15.7764	-9.81709	-11.0422	-15.3887
2106	gemcitabine	dorsomorphin	Predicted	Predicted	Predicted	Predicted	Predicted	Predicted	Predicted	Predicted	Predicted	Predicted	Predicted	Predicted	Predicted	Predicted	Predicted	Predicted	Predicted	Predicted	Predicted	Predicted	Predicted	Predicted	Predicted	Predicted	Predicted	Predicted	Predicted	Predicted	Predicted	Predicted	Predicted	Predicted	Predicted	Predicted	Predicted	Predicted	Predicted	Predicted	Predicted	Predicted	Predicted	Predicted	Predicted	Predicted	Predicted	Predicted	Predicted	Predicted	Predicted	Predicted	Predicted	Predicted	Predicted	Predicted	Predicted	Predicted	Predicted	Predicted	-7.4643	-9.67034	-15.0876	Predicted	-12.4803	-15.6494	5.18838	-16.0242	0.251466	-5.79825	Predicted	-14.4447	-20.0601	-8.56413	-15.707	-14.0095	-11.4875
2107	gemcitabine	palbociclib	Predicted	Predicted	Predicted	Predicted	Predicted	Predicted	Predicted	Predicted	Predicted	Predicted	Predicted	Predicted	Predicted	Predicted	Predicted	Predicted	Predicted	Predicted	Predicted	Predicted	Predicted	Predicted	Predicted	Predicted	Predicted	Predicted	Predicted	Predicted	Predicted	Predicted	Predicted	Predicted	Predicted	Predicted	Predicted	Predicted	Predicted	Predicted	Predicted	Predicted	Predicted	Predicted	Predicted	Predicted	Predicted	Predicted	Predicted	Predicted	Predicted	Predicted	Predicted	Predicted	Predicted	Predicted	Predicted	Predicted	Predicted	Predicted	17.8005	1.47539	-23.0758	Predicted	-12.6791	-15.2101	9.23055	26.1224	18.3564	7.28384	Predicted	-8.17915	-14.3642	-5.44937	-3.23735	-13.2415	65.7706
2108	gemcitabine	midostaurin	Predicted	Predicted	Predicted	Predicted	Predicted	Predicted	Predicted	Predicted	Predicted	Predicted	Predicted	Predicted	Predicted	Predicted	Predicted	Predicted	Predicted	Predicted	Predicted	Predicted	Predicted	Predicted	Predicted	Predicted	Predicted	Predicted	Predicted	Predicted	Predicted	Predicted	Predicted	Predicted	Predicted	Predicted	Predicted	Predicted	Predicted	Predicted	Predicted	Predicted	Predicted	Predicted	Predicted	Predicted	Predicted	Predicted	Predicted	Predicted	Predicted	Predicted	Predicted	Predicted	Predicted	Predicted	Predicted	Predicted	Predicted	Predicted	-15.0582	-10.4446	1.88995	Predicted	-8.51809	-20.7642	1.68588	-15.7241	-8.32583	-14.917	Predicted	-7.06355	-6.18747	-2.98334	-12.152	0.671868	-20.3903
2109	gemcitabine	bi-78d3	Predicted	Predicted	Predicted	Predicted	Predicted	Predicted	Predicted	Predicted	Predicted	Predicted	Predicted	Predicted	Predicted	Predicted	Predicted	Predicted	Predicted	Predicted	Predicted	Predicted	Predicted	Predicted	Predicted	Predicted	Predicted	Predicted	Predicted	Predicted	Predicted	Predicted	Predicted	Predicted	Predicted	Predicted	Predicted	Predicted	Predicted	Predicted	Predicted	Predicted	Predicted	Predicted	Predicted	Predicted	Predicted	Predicted	Predicted	Predicted	Predicted	Predicted	Predicted	Predicted	Predicted	Predicted	Predicted	Predicted	Predicted	Predicted	0.474217	-15.8259	-2.32259	Predicted	-13.8896	-14.4419	19.6005	33.2453	25.0462	8.18395	Predicted	-10.3736	-5.18102	2.60097	-9.7276	-3.74176	-3.20985
2110	gemcitabine	nilutamide	Predicted	Predicted	Predicted	Predicted	Predicted	Predicted	Predicted	Predicted	Predicted	Predicted	Predicted	Predicted	Predicted	Predicted	Predicted	Predicted	Predicted	Predicted	Predicted	Predicted	Predicted	Predicted	Predicted	Predicted	Predicted	Predicted	Predicted	Predicted	Predicted	Predicted	Predicted	Predicted	Predicted	Predicted	Predicted	Predicted	Predicted	Predicted	Predicted	Predicted	Predicted	Predicted	Predicted	Predicted	Predicted	Predicted	Predicted	Predicted	Predicted	Predicted	Predicted	Predicted	Predicted	Predicted	Predicted	Predicted	Predicted	Predicted	2.19276	-7.19387	-22.23	Predicted	26.6944	-3.0931	17.4524	-7.96237	-7.42585	-16.0675	Predicted	25.1089	-3.90893	17.2393	Predicted	-1.09275	-11.6203
2111	gemcitabine	lestaurtinib	Predicted	Predicted	Predicted	Predicted	Predicted	Predicted	Predicted	Predicted	Predicted	Predicted	Predicted	Predicted	Predicted	Predicted	Predicted	Predicted	Predicted	Predicted	Predicted	Predicted	Predicted	Predicted	Predicted	Predicted	Predicted	Predicted	Predicted	Predicted	Predicted	Predicted	Predicted	Predicted	Predicted	Predicted	Predicted	Predicted	Predicted	Predicted	Predicted	Predicted	Predicted	Predicted	Predicted	Predicted	Predicted	Predicted	Predicted	Predicted	Predicted	Predicted	Predicted	Predicted	Predicted	Predicted	Predicted	Predicted	Predicted	Predicted	-2.64166	-5.68916	-17.5294	Predicted	0.804243	-21.0506	10.336	-10.2588	-3.06996	-17.1612	Predicted	11.9616	-13.8756	4.75741	-14.3451	0.288585	-15.6047
2112	gemcitabine	lfm-a13	Predicted	Predicted	Predicted	Predicted	Predicted	Predicted	Predicted	Predicted	Predicted	Predicted	Predicted	Predicted	Predicted	Predicted	Predicted	Predicted	Predicted	Predicted	Predicted	Predicted	Predicted	Predicted	Predicted	Predicted	Predicted	Predicted	Predicted	Predicted	Predicted	Predicted	Predicted	Predicted	Predicted	Predicted	Predicted	Predicted	Predicted	Predicted	Predicted	Predicted	Predicted	Predicted	Predicted	Predicted	Predicted	Predicted	Predicted	Predicted	Predicted	Predicted	Predicted	Predicted	Predicted	Predicted	Predicted	Predicted	Predicted	Predicted	-9.1496	5.93986	-22.7346	Predicted	10.8147	-12.9468	27.8057	-11.6917	-6.13349	0.352894	Predicted	-13.4844	-11.4141	-12.359	3.59059	5.1015	13.0439
2113	gemcitabine	sns-314	Predicted	Predicted	Predicted	Predicted	Predicted	Predicted	Predicted	Predicted	Predicted	Predicted	Predicted	Predicted	Predicted	Predicted	Predicted	Predicted	Predicted	Predicted	Predicted	Predicted	Predicted	Predicted	Predicted	Predicted	Predicted	Predicted	Predicted	Predicted	Predicted	Predicted	Predicted	Predicted	Predicted	Predicted	Predicted	Predicted	Predicted	Predicted	Predicted	Predicted	Predicted	Predicted	Predicted	Predicted	Predicted	Predicted	Predicted	Predicted	Predicted	Predicted	Predicted	Predicted	Predicted	Predicted	Predicted	Predicted	Predicted	Predicted	-0.888564	-12.9503	-22.2365	Predicted	-11.5681	-4.06549	17.2034	-21.0861	-8.1589	-17.6154	Predicted	-13.8245	-11.0386	-0.60473	-16.5187	-1.07754	3.0032
2114	gemcitabine	vatalanib	Predicted	Predicted	Predicted	Predicted	Predicted	Predicted	Predicted	Predicted	Predicted	Predicted	Predicted	Predicted	Predicted	Predicted	Predicted	Predicted	Predicted	Predicted	Predicted	Predicted	Predicted	Predicted	Predicted	Predicted	Predicted	Predicted	Predicted	Predicted	Predicted	Predicted	Predicted	Predicted	Predicted	Predicted	Predicted	Predicted	Predicted	Predicted	Predicted	Predicted	Predicted	Predicted	Predicted	Predicted	Predicted	Predicted	Predicted	Predicted	Predicted	Predicted	Predicted	Predicted	Predicted	Predicted	Predicted	Predicted	Predicted	Predicted	-17.7324	-1.84807	8.24959	Predicted	-9.78266	-7.36373	22.0793	-9.25293	3.23709	-12.1059	Predicted	14.4978	-5.65124	6.67802	-7.92753	0.409105	13.7856
2115	indole-3-carbinol	ku-0063794	Predicted	Predicted	Predicted	Predicted	Predicted	Predicted	Predicted	Predicted	Predicted	Predicted	Predicted	Predicted	Predicted	Predicted	Predicted	Predicted	Predicted	Predicted	Predicted	Predicted	Predicted	Predicted	Predicted	Predicted	Predicted	Predicted	Predicted	Predicted	Predicted	Predicted	Predicted	Predicted	Predicted	Predicted	Predicted	Predicted	Predicted	Predicted	Predicted	Predicted	Predicted	Predicted	Predicted	Predicted	Predicted	Predicted	Predicted	Predicted	Predicted	Predicted	Predicted	Predicted	Predicted	Predicted	Predicted	Predicted	Predicted	Predicted	25.624	-5.30541	14.952	Predicted	14.3686	39.7345	-9.38586	39.5606	-6.95988	6.67881	-4.69234	20.3581	19.3451	25.5257	-11.1537	4.37618	-9.04657
2116	indole-3-carbinol	pazopanib	Predicted	Predicted	Predicted	Predicted	Predicted	Predicted	Predicted	Predicted	Predicted	Predicted	Predicted	Predicted	Predicted	Predicted	Predicted	Predicted	Predicted	Predicted	Predicted	Predicted	Predicted	Predicted	Predicted	Predicted	Predicted	Predicted	Predicted	Predicted	Predicted	Predicted	Predicted	Predicted	Predicted	Predicted	Predicted	Predicted	Predicted	Predicted	Predicted	Predicted	Predicted	Predicted	Predicted	Predicted	Predicted	Predicted	Predicted	Predicted	Predicted	Predicted	Predicted	Predicted	Predicted	Predicted	Predicted	Predicted	Predicted	Predicted	25.074	-6.75821	33.739	Predicted	3.67096	89.5767	7.31962	Predicted	Predicted	7.96128	18.6534	11.9478	0.864274	10.2509	Predicted	5.2307	Predicted
2117	indole-3-carbinol	pf-562271	Predicted	Predicted	Predicted	Predicted	Predicted	Predicted	Predicted	Predicted	Predicted	Predicted	Predicted	Predicted	Predicted	Predicted	Predicted	Predicted	Predicted	Predicted	Predicted	Predicted	Predicted	Predicted	Predicted	Predicted	Predicted	Predicted	Predicted	Predicted	Predicted	Predicted	Predicted	Predicted	Predicted	Predicted	Predicted	Predicted	Predicted	Predicted	Predicted	Predicted	Predicted	Predicted	Predicted	Predicted	Predicted	Predicted	Predicted	Predicted	Predicted	Predicted	Predicted	Predicted	Predicted	Predicted	Predicted	Predicted	Predicted	Predicted	6.04367	-0.559109	13.5607	Predicted	20.0758	81.075	-11.5235	11.8953	12.6723	9.83312	24.4	33.579	30.5179	28.1491	-13.5677	1.8405	7.26576
2118	indole-3-carbinol	pioglitazone	Predicted	Predicted	Predicted	Predicted	Predicted	Predicted	Predicted	Predicted	Predicted	Predicted	Predicted	Predicted	Predicted	Predicted	Predicted	Predicted	Predicted	Predicted	Predicted	Predicted	Predicted	Predicted	Predicted	Predicted	Predicted	Predicted	Predicted	Predicted	Predicted	Predicted	Predicted	Predicted	Predicted	Predicted	Predicted	Predicted	Predicted	Predicted	Predicted	Predicted	Predicted	Predicted	Predicted	Predicted	Predicted	Predicted	Predicted	Predicted	Predicted	Predicted	Predicted	Predicted	Predicted	Predicted	Predicted	Predicted	Predicted	Predicted	54.9007	3.33631	14.8694	Predicted	3.85257	49.1602	21.5968	1.18944	-1.30886	-9.70464	-1.66734	9.88617	-5.88527	12.9183	-12.8892	10.4256	-8.68636
2119	indole-3-carbinol	plx-4720	Predicted	Predicted	Predicted	Predicted	Predicted	Predicted	Predicted	Predicted	Predicted	Predicted	Predicted	Predicted	Predicted	Predicted	Predicted	Predicted	Predicted	Predicted	Predicted	Predicted	Predicted	Predicted	Predicted	Predicted	Predicted	Predicted	Predicted	Predicted	Predicted	Predicted	Predicted	Predicted	Predicted	Predicted	Predicted	Predicted	Predicted	Predicted	Predicted	Predicted	Predicted	Predicted	Predicted	Predicted	Predicted	Predicted	Predicted	Predicted	Predicted	Predicted	Predicted	Predicted	Predicted	Predicted	Predicted	Predicted	Predicted	Predicted	1.63975	Predicted	10.3161	Predicted	-1.19843	40.0001	-8.60451	-13.6153	-4.37363	20.9935	-4.76256	41.1033	-11.8802	43.5971	20.7859	-5.60973	-14.3766
2120	indole-3-carbinol	tipifarnib	Predicted	Predicted	Predicted	Predicted	Predicted	Predicted	Predicted	Predicted	Predicted	Predicted	Predicted	Predicted	Predicted	Predicted	Predicted	Predicted	Predicted	Predicted	Predicted	Predicted	Predicted	Predicted	Predicted	Predicted	Predicted	Predicted	Predicted	Predicted	Predicted	Predicted	Predicted	Predicted	Predicted	Predicted	Predicted	Predicted	Predicted	Predicted	Predicted	Predicted	Predicted	Predicted	Predicted	Predicted	Predicted	Predicted	Predicted	Predicted	Predicted	Predicted	Predicted	Predicted	Predicted	Predicted	Predicted	Predicted	Predicted	Predicted	42.1973	17.473	26.123	Predicted	18.3865	86.4803	1.98988	7.51246	31.7763	37.0115	40.3024	14.2877	1.60053	22.1143	-0.226754	17.8786	-7.88187
2121	indole-3-carbinol	veliparib	Predicted	Predicted	Predicted	Predicted	Predicted	Predicted	Predicted	Predicted	Predicted	Predicted	Predicted	Predicted	Predicted	Predicted	Predicted	Predicted	Predicted	Predicted	Predicted	Predicted	Predicted	Predicted	Predicted	Predicted	Predicted	Predicted	Predicted	Predicted	Predicted	Predicted	Predicted	Predicted	Predicted	Predicted	Predicted	Predicted	Predicted	Predicted	Predicted	Predicted	Predicted	Predicted	Predicted	Predicted	Predicted	Predicted	Predicted	Predicted	Predicted	Predicted	Predicted	Predicted	Predicted	Predicted	Predicted	Predicted	Predicted	Predicted	32.5929	24.0951	53.2014	Predicted	0.881525	69.177	5.0815	1.45781	0.34277	34.0552	8.03102	13.6452	16.1111	12.5413	-11.7868	14.4562	-12.4483
2122	indole-3-carbinol	vincristine	Predicted	Predicted	Predicted	Predicted	Predicted	Predicted	Predicted	Predicted	Predicted	Predicted	Predicted	Predicted	Predicted	Predicted	Predicted	Predicted	Predicted	Predicted	Predicted	Predicted	Predicted	Predicted	Predicted	Predicted	Predicted	Predicted	Predicted	Predicted	Predicted	Predicted	Predicted	Predicted	Predicted	Predicted	Predicted	Predicted	Predicted	Predicted	Predicted	Predicted	Predicted	Predicted	Predicted	Predicted	Predicted	Predicted	Predicted	Predicted	Predicted	Predicted	Predicted	Predicted	Predicted	Predicted	Predicted	Predicted	Predicted	Predicted	68.6858	16.9554	38.162	Predicted	26.6063	63.2747	68.1184	15.9686	-6.78023	18.4915	62.8437	15.8358	26.2411	8.93874	-3.56065	34.4786	0.270397
2123	indole-3-carbinol	vx-702	Predicted	Predicted	Predicted	Predicted	Predicted	Predicted	Predicted	Predicted	Predicted	Predicted	Predicted	Predicted	Predicted	Predicted	Predicted	Predicted	Predicted	Predicted	Predicted	Predicted	Predicted	Predicted	Predicted	Predicted	Predicted	Predicted	Predicted	Predicted	Predicted	Predicted	Predicted	Predicted	Predicted	Predicted	Predicted	Predicted	Predicted	Predicted	Predicted	Predicted	Predicted	Predicted	Predicted	Predicted	Predicted	Predicted	Predicted	Predicted	Predicted	Predicted	Predicted	Predicted	Predicted	Predicted	Predicted	Predicted	Predicted	Predicted	15.2199	9.62579	43.4292	Predicted	-7.27708	58.7712	5.00332	42.2926	33.2892	-4.72817	8.05882	10.1196	5.52229	21.8201	23.9519	0.0716844	9.56039
2124	indole-3-carbinol	enzastaurin	Predicted	Predicted	Predicted	Predicted	Predicted	Predicted	Predicted	Predicted	Predicted	Predicted	Predicted	Predicted	Predicted	Predicted	Predicted	Predicted	Predicted	Predicted	Predicted	Predicted	Predicted	Predicted	Predicted	Predicted	Predicted	Predicted	Predicted	Predicted	Predicted	Predicted	Predicted	Predicted	Predicted	Predicted	Predicted	Predicted	Predicted	Predicted	Predicted	Predicted	Predicted	Predicted	Predicted	Predicted	Predicted	Predicted	Predicted	Predicted	Predicted	Predicted	Predicted	Predicted	Predicted	Predicted	Predicted	Predicted	Predicted	Predicted	8.2031	11.3297	20.678	Predicted	-10.7269	72.8165	17.743	20.2417	16.8228	7.31643	-2.36253	18.6574	27.3823	5.44454	-13.1915	8.22856	-3.96086
2125	indole-3-carbinol	erlotinib	Predicted	Predicted	Predicted	Predicted	Predicted	Predicted	Predicted	Predicted	Predicted	Predicted	Predicted	Predicted	Predicted	Predicted	Predicted	Predicted	Predicted	Predicted	Predicted	Predicted	Predicted	Predicted	Predicted	Predicted	Predicted	Predicted	Predicted	Predicted	Predicted	Predicted	Predicted	Predicted	Predicted	Predicted	Predicted	Predicted	Predicted	Predicted	Predicted	Predicted	Predicted	Predicted	Predicted	Predicted	Predicted	Predicted	Predicted	Predicted	Predicted	Predicted	Predicted	Predicted	Predicted	Predicted	Predicted	Predicted	Predicted	Predicted	23.8895	1.30355	14.1078	Predicted	-7.07885	79.7824	17.6834	1.59503	-5.4075	-11.9533	-5.0399	5.67552	2.03188	17.5057	-7.69126	42.7564	-13.4836
2126	indole-3-carbinol	bms-536924	Predicted	Predicted	Predicted	Predicted	Predicted	Predicted	Predicted	Predicted	Predicted	Predicted	Predicted	Predicted	Predicted	Predicted	Predicted	Predicted	Predicted	Predicted	Predicted	Predicted	Predicted	Predicted	Predicted	Predicted	Predicted	Predicted	Predicted	Predicted	Predicted	Predicted	Predicted	Predicted	Predicted	Predicted	Predicted	Predicted	Predicted	Predicted	Predicted	Predicted	Predicted	Predicted	Predicted	Predicted	Predicted	Predicted	Predicted	Predicted	Predicted	Predicted	Predicted	Predicted	Predicted	Predicted	Predicted	Predicted	Predicted	Predicted	6.05603	16.2351	13.7295	Predicted	-15.4552	41.4283	61.899	10.4979	26.8789	9.84336	2.9976	18.1421	-6.39838	7.18904	-8.32525	-3.48324	-12.3392
2127	indole-3-carbinol	dorsomorphin	Predicted	Predicted	Predicted	Predicted	Predicted	Predicted	Predicted	Predicted	Predicted	Predicted	Predicted	Predicted	Predicted	Predicted	Predicted	Predicted	Predicted	Predicted	Predicted	Predicted	Predicted	Predicted	Predicted	Predicted	Predicted	Predicted	Predicted	Predicted	Predicted	Predicted	Predicted	Predicted	Predicted	Predicted	Predicted	Predicted	Predicted	Predicted	Predicted	Predicted	Predicted	Predicted	Predicted	Predicted	Predicted	Predicted	Predicted	Predicted	Predicted	Predicted	Predicted	Predicted	Predicted	Predicted	Predicted	Predicted	Predicted	Predicted	1.06634	-12.5277	29.972	Predicted	-13.8276	53.9705	8.36412	-1.68386	3.83152	9.50289	-3.69268	4.79115	3.51891	6.75425	-14.1407	-2.43669	-8.45931
2128	indole-3-carbinol	palbociclib	Predicted	Predicted	Predicted	Predicted	Predicted	Predicted	Predicted	Predicted	Predicted	Predicted	Predicted	Predicted	Predicted	Predicted	Predicted	Predicted	Predicted	Predicted	Predicted	Predicted	Predicted	Predicted	Predicted	Predicted	Predicted	Predicted	Predicted	Predicted	Predicted	Predicted	Predicted	Predicted	Predicted	Predicted	Predicted	Predicted	Predicted	Predicted	Predicted	Predicted	Predicted	Predicted	Predicted	Predicted	Predicted	Predicted	Predicted	Predicted	Predicted	Predicted	Predicted	Predicted	Predicted	Predicted	Predicted	Predicted	Predicted	Predicted	30.7298	15.5285	10.2442	Predicted	-10.5838	37.18	-7.28265	30.6318	34.1164	16.2479	-7.20127	-5.3236	4.80312	-5.79061	-9.37219	-5.6778	59.2188
2129	indole-3-carbinol	midostaurin	Predicted	Predicted	Predicted	Predicted	Predicted	Predicted	Predicted	Predicted	Predicted	Predicted	Predicted	Predicted	Predicted	Predicted	Predicted	Predicted	Predicted	Predicted	Predicted	Predicted	Predicted	Predicted	Predicted	Predicted	Predicted	Predicted	Predicted	Predicted	Predicted	Predicted	Predicted	Predicted	Predicted	Predicted	Predicted	Predicted	Predicted	Predicted	Predicted	Predicted	Predicted	Predicted	Predicted	Predicted	Predicted	Predicted	Predicted	Predicted	Predicted	Predicted	Predicted	Predicted	Predicted	Predicted	Predicted	Predicted	Predicted	Predicted	19.1974	-3.32226	32.1936	Predicted	-2.68042	2.38377	7.80279	-1.90464	1.40882	-6.11171	-2.52325	7.71687	29.8977	19.4291	-12.5565	19.542	-8.83567
2130	indole-3-carbinol	bi-78d3	Predicted	Predicted	Predicted	Predicted	Predicted	Predicted	Predicted	Predicted	Predicted	Predicted	Predicted	Predicted	Predicted	Predicted	Predicted	Predicted	Predicted	Predicted	Predicted	Predicted	Predicted	Predicted	Predicted	Predicted	Predicted	Predicted	Predicted	Predicted	Predicted	Predicted	Predicted	Predicted	Predicted	Predicted	Predicted	Predicted	Predicted	Predicted	Predicted	Predicted	Predicted	Predicted	Predicted	Predicted	Predicted	Predicted	Predicted	Predicted	Predicted	Predicted	Predicted	Predicted	Predicted	Predicted	Predicted	Predicted	Predicted	Predicted	28.2646	-9.36129	45.274	Predicted	-8.85457	47.4838	6.19325	47.9181	35.173	10.9896	1.26539	13.2266	7.86457	12.1815	-11.7961	1.23044	-9.89046
2131	indole-3-carbinol	nilutamide	Predicted	Predicted	Predicted	Predicted	Predicted	Predicted	Predicted	Predicted	Predicted	Predicted	Predicted	Predicted	Predicted	Predicted	Predicted	Predicted	Predicted	Predicted	Predicted	Predicted	Predicted	Predicted	Predicted	Predicted	Predicted	Predicted	Predicted	Predicted	Predicted	Predicted	Predicted	Predicted	Predicted	Predicted	Predicted	Predicted	Predicted	Predicted	Predicted	Predicted	Predicted	Predicted	Predicted	Predicted	Predicted	Predicted	Predicted	Predicted	Predicted	Predicted	Predicted	Predicted	Predicted	Predicted	Predicted	Predicted	Predicted	Predicted	29.1759	-2.2245	18.7458	Predicted	19.3373	70.8132	14.8184	13.2449	-2.30107	-13.003	20.9307	65.9373	9.37295	39.5153	Predicted	12.8567	-9.21848
2132	indole-3-carbinol	lestaurtinib	Predicted	Predicted	Predicted	Predicted	Predicted	Predicted	Predicted	Predicted	Predicted	Predicted	Predicted	Predicted	Predicted	Predicted	Predicted	Predicted	Predicted	Predicted	Predicted	Predicted	Predicted	Predicted	Predicted	Predicted	Predicted	Predicted	Predicted	Predicted	Predicted	Predicted	Predicted	Predicted	Predicted	Predicted	Predicted	Predicted	Predicted	Predicted	Predicted	Predicted	Predicted	Predicted	Predicted	Predicted	Predicted	Predicted	Predicted	Predicted	Predicted	Predicted	Predicted	Predicted	Predicted	Predicted	Predicted	Predicted	Predicted	Predicted	11.7835	2.77084	16.8689	Predicted	-6.96667	35.047	-0.993248	14.356	10.6497	-12.769	-5.21035	17.959	-4.37629	5.75309	-13.1224	5.70193	-17.6842
2133	indole-3-carbinol	lfm-a13	Predicted	Predicted	Predicted	Predicted	Predicted	Predicted	Predicted	Predicted	Predicted	Predicted	Predicted	Predicted	Predicted	Predicted	Predicted	Predicted	Predicted	Predicted	Predicted	Predicted	Predicted	Predicted	Predicted	Predicted	Predicted	Predicted	Predicted	Predicted	Predicted	Predicted	Predicted	Predicted	Predicted	Predicted	Predicted	Predicted	Predicted	Predicted	Predicted	Predicted	Predicted	Predicted	Predicted	Predicted	Predicted	Predicted	Predicted	Predicted	Predicted	Predicted	Predicted	Predicted	Predicted	Predicted	Predicted	Predicted	Predicted	Predicted	4.40413	22.2076	30.0169	Predicted	24.6168	74.6516	7.48394	2.08468	8.44601	2.81479	1.61526	0.695954	-6.94424	10.0007	3.61063	30.197	-1.29091
2134	indole-3-carbinol	sns-314	Predicted	Predicted	Predicted	Predicted	Predicted	Predicted	Predicted	Predicted	Predicted	Predicted	Predicted	Predicted	Predicted	Predicted	Predicted	Predicted	Predicted	Predicted	Predicted	Predicted	Predicted	Predicted	Predicted	Predicted	Predicted	Predicted	Predicted	Predicted	Predicted	Predicted	Predicted	Predicted	Predicted	Predicted	Predicted	Predicted	Predicted	Predicted	Predicted	Predicted	Predicted	Predicted	Predicted	Predicted	Predicted	Predicted	Predicted	Predicted	Predicted	Predicted	Predicted	Predicted	Predicted	Predicted	Predicted	Predicted	Predicted	Predicted	11.6889	-4.55675	28.1396	Predicted	-14.2437	67.3873	5.29917	-18.4725	-11.5387	-15.6671	-11.1368	10.2272	2.32483	-3.21803	-13.847	12.7036	-11.3722
2135	indole-3-carbinol	vatalanib	Predicted	Predicted	Predicted	Predicted	Predicted	Predicted	Predicted	Predicted	Predicted	Predicted	Predicted	Predicted	Predicted	Predicted	Predicted	Predicted	Predicted	Predicted	Predicted	Predicted	Predicted	Predicted	Predicted	Predicted	Predicted	Predicted	Predicted	Predicted	Predicted	Predicted	Predicted	Predicted	Predicted	Predicted	Predicted	Predicted	Predicted	Predicted	Predicted	Predicted	Predicted	Predicted	Predicted	Predicted	Predicted	Predicted	Predicted	Predicted	Predicted	Predicted	Predicted	Predicted	Predicted	Predicted	Predicted	Predicted	Predicted	Predicted	16.3833	1.92446	60.5868	Predicted	-13.0966	57.4733	-2.96183	5.69711	2.11161	-5.31439	16.2042	23.8896	20.044	26.1634	-17.1925	10.2962	-10.4661
2136	ku-0063794	pazopanib	Predicted	Predicted	Predicted	Predicted	Predicted	Predicted	Predicted	Predicted	Predicted	Predicted	Predicted	Predicted	Predicted	Predicted	Predicted	Predicted	Predicted	Predicted	Predicted	Predicted	Predicted	Predicted	Predicted	Predicted	Predicted	Predicted	Predicted	Predicted	Predicted	Predicted	Predicted	Predicted	Predicted	Predicted	Predicted	Predicted	Predicted	Predicted	Predicted	Predicted	Predicted	Predicted	Predicted	Predicted	Predicted	Predicted	Predicted	Predicted	Predicted	Predicted	Predicted	Predicted	Predicted	Predicted	Predicted	Predicted	Predicted	Predicted	23.0525	-3.68153	10.1445	Predicted	33.73	15.1794	-13.7559	Predicted	Predicted	19.6761	1.81884	-9.36639	6.19628	12.2685	Predicted	-11.345	Predicted
2137	ku-0063794	pf-562271	Predicted	Predicted	Predicted	Predicted	Predicted	Predicted	Predicted	Predicted	Predicted	Predicted	Predicted	Predicted	Predicted	Predicted	Predicted	Predicted	Predicted	Predicted	Predicted	Predicted	Predicted	Predicted	Predicted	Predicted	Predicted	Predicted	Predicted	Predicted	Predicted	Predicted	Predicted	Predicted	Predicted	Predicted	Predicted	Predicted	Predicted	Predicted	Predicted	Predicted	Predicted	Predicted	Predicted	Predicted	Predicted	Predicted	Predicted	Predicted	Predicted	Predicted	Predicted	Predicted	Predicted	Predicted	Predicted	Predicted	Predicted	Predicted	4.30673	-20.2366	-7.55327	Predicted	33.4109	-0.847864	-19.3967	14.8995	-10.9204	20.6741	4.28507	8.74545	2.05896	5.62331	-16.999	-11.7793	11.3676
2138	ku-0063794	pioglitazone	Predicted	Predicted	Predicted	Predicted	Predicted	Predicted	Predicted	Predicted	Predicted	Predicted	Predicted	Predicted	Predicted	Predicted	Predicted	Predicted	Predicted	Predicted	Predicted	Predicted	Predicted	Predicted	Predicted	Predicted	Predicted	Predicted	Predicted	Predicted	Predicted	Predicted	Predicted	Predicted	Predicted	Predicted	Predicted	Predicted	Predicted	Predicted	Predicted	Predicted	Predicted	Predicted	Predicted	Predicted	Predicted	Predicted	Predicted	Predicted	Predicted	Predicted	Predicted	Predicted	Predicted	Predicted	Predicted	Predicted	Predicted	Predicted	22.6992	-2.9026	-9.7495	Predicted	20.4141	-4.88523	14.3567	22.2156	-1.33094	3.9186	-14.6355	-10.7671	2.85999	-0.115762	-12.309	-9.29836	-8.00655
2139	ku-0063794	plx-4720	Predicted	Predicted	Predicted	Predicted	Predicted	Predicted	Predicted	Predicted	Predicted	Predicted	Predicted	Predicted	Predicted	Predicted	Predicted	Predicted	Predicted	Predicted	Predicted	Predicted	Predicted	Predicted	Predicted	Predicted	Predicted	Predicted	Predicted	Predicted	Predicted	Predicted	Predicted	Predicted	Predicted	Predicted	Predicted	Predicted	Predicted	Predicted	Predicted	Predicted	Predicted	Predicted	Predicted	Predicted	Predicted	Predicted	Predicted	Predicted	Predicted	Predicted	Predicted	Predicted	Predicted	Predicted	Predicted	Predicted	Predicted	Predicted	-6.36481	Predicted	-12.9354	Predicted	13.1264	-2.80664	-18.182	8.81371	-3.13438	45.2739	-1.91271	21.4234	0.23818	44.3531	18.1889	-14.2424	-0.690348
2140	ku-0063794	tipifarnib	Predicted	Predicted	Predicted	Predicted	Predicted	Predicted	Predicted	Predicted	Predicted	Predicted	Predicted	Predicted	Predicted	Predicted	Predicted	Predicted	Predicted	Predicted	Predicted	Predicted	Predicted	Predicted	Predicted	Predicted	Predicted	Predicted	Predicted	Predicted	Predicted	Predicted	Predicted	Predicted	Predicted	Predicted	Predicted	Predicted	Predicted	Predicted	Predicted	Predicted	Predicted	Predicted	Predicted	Predicted	Predicted	Predicted	Predicted	Predicted	Predicted	Predicted	Predicted	Predicted	Predicted	Predicted	Predicted	Predicted	Predicted	Predicted	53.1634	5.40046	-5.14342	Predicted	29.5413	21.9974	-13.777	11.4589	31.9832	53.5619	6.70463	-6.94992	9.96077	1.34531	11.7471	-2.64585	-0.160809
2141	ku-0063794	veliparib	Predicted	Predicted	Predicted	Predicted	Predicted	Predicted	Predicted	Predicted	Predicted	Predicted	Predicted	Predicted	Predicted	Predicted	Predicted	Predicted	Predicted	Predicted	Predicted	Predicted	Predicted	Predicted	Predicted	Predicted	Predicted	Predicted	Predicted	Predicted	Predicted	Predicted	Predicted	Predicted	Predicted	Predicted	Predicted	Predicted	Predicted	Predicted	Predicted	Predicted	Predicted	Predicted	Predicted	Predicted	Predicted	Predicted	Predicted	Predicted	Predicted	Predicted	Predicted	Predicted	Predicted	Predicted	Predicted	Predicted	Predicted	Predicted	42.8159	20.6563	38.6676	Predicted	21.1112	3.73462	-13.8687	26.3549	3.11172	58.157	-1.75184	7.76528	25.0872	19.0016	-9.97433	8.52239	-5.89177
2142	ku-0063794	vincristine	Predicted	Predicted	Predicted	Predicted	Predicted	Predicted	Predicted	Predicted	Predicted	Predicted	Predicted	Predicted	Predicted	Predicted	Predicted	Predicted	Predicted	Predicted	Predicted	Predicted	Predicted	Predicted	Predicted	Predicted	Predicted	Predicted	Predicted	Predicted	Predicted	Predicted	Predicted	Predicted	Predicted	Predicted	Predicted	Predicted	Predicted	Predicted	Predicted	Predicted	Predicted	Predicted	Predicted	Predicted	Predicted	Predicted	Predicted	Predicted	Predicted	Predicted	Predicted	Predicted	Predicted	Predicted	Predicted	Predicted	Predicted	Predicted	70.2648	-5.07608	6.07536	Predicted	18.015	-9.83319	14.7052	38.9771	-9.34932	16.3803	24.5943	-5.80076	20.8179	4.40516	-9.23963	18.1484	6.34118
2143	ku-0063794	vx-702	Predicted	Predicted	Predicted	Predicted	Predicted	Predicted	Predicted	Predicted	Predicted	Predicted	Predicted	Predicted	Predicted	Predicted	Predicted	Predicted	Predicted	Predicted	Predicted	Predicted	Predicted	Predicted	Predicted	Predicted	Predicted	Predicted	Predicted	Predicted	Predicted	Predicted	Predicted	Predicted	Predicted	Predicted	Predicted	Predicted	Predicted	Predicted	Predicted	Predicted	Predicted	Predicted	Predicted	Predicted	Predicted	Predicted	Predicted	Predicted	Predicted	Predicted	Predicted	Predicted	Predicted	Predicted	Predicted	Predicted	Predicted	Predicted	8.02608	-9.77503	0.906842	Predicted	15.8353	-11.5545	-16.7185	65.9196	25.9718	1.23391	-9.13006	-6.51691	-6.70879	6.50308	17.5621	-9.52401	17.7757
2144	ku-0063794	enzastaurin	Predicted	Predicted	Predicted	Predicted	Predicted	Predicted	Predicted	Predicted	Predicted	Predicted	Predicted	Predicted	Predicted	Predicted	Predicted	Predicted	Predicted	Predicted	Predicted	Predicted	Predicted	Predicted	Predicted	Predicted	Predicted	Predicted	Predicted	Predicted	Predicted	Predicted	Predicted	Predicted	Predicted	Predicted	Predicted	Predicted	Predicted	Predicted	Predicted	Predicted	Predicted	Predicted	Predicted	Predicted	Predicted	Predicted	Predicted	Predicted	Predicted	Predicted	Predicted	Predicted	Predicted	Predicted	Predicted	Predicted	Predicted	Predicted	3.91011	0.50292	0.73135	Predicted	7.81892	11.3479	-7.31486	54.7031	13.6001	17.9428	-12.3869	-4.5257	9.37724	6.05944	-16.7404	-4.34338	14.5389
2145	ku-0063794	erlotinib	Predicted	Predicted	Predicted	Predicted	Predicted	Predicted	Predicted	Predicted	Predicted	Predicted	Predicted	Predicted	Predicted	Predicted	Predicted	Predicted	Predicted	Predicted	Predicted	Predicted	Predicted	Predicted	Predicted	Predicted	Predicted	Predicted	Predicted	Predicted	Predicted	Predicted	Predicted	Predicted	Predicted	Predicted	Predicted	Predicted	Predicted	Predicted	Predicted	Predicted	Predicted	Predicted	Predicted	Predicted	Predicted	Predicted	Predicted	Predicted	Predicted	Predicted	Predicted	Predicted	Predicted	Predicted	Predicted	Predicted	Predicted	Predicted	28.9694	-13.3348	-9.4075	Predicted	5.64704	12.7501	2.58557	6.67121	-6.34934	-4.82646	-17.558	-19.0951	9.78561	-2.24231	-16.2444	17.5628	-3.43916
2146	ku-0063794	bms-536924	Predicted	Predicted	Predicted	Predicted	Predicted	Predicted	Predicted	Predicted	Predicted	Predicted	Predicted	Predicted	Predicted	Predicted	Predicted	Predicted	Predicted	Predicted	Predicted	Predicted	Predicted	Predicted	Predicted	Predicted	Predicted	Predicted	Predicted	Predicted	Predicted	Predicted	Predicted	Predicted	Predicted	Predicted	Predicted	Predicted	Predicted	Predicted	Predicted	Predicted	Predicted	Predicted	Predicted	Predicted	Predicted	Predicted	Predicted	Predicted	Predicted	Predicted	Predicted	Predicted	Predicted	Predicted	Predicted	Predicted	Predicted	Predicted	12.8526	11.9059	-6.92155	Predicted	-3.3728	-11.1553	22.9223	29.4914	18.3987	7.90274	-9.40236	7.80177	4.88491	15.777	-10.1902	0.753298	-2.41599
2147	ku-0063794	dorsomorphin	Predicted	Predicted	Predicted	Predicted	Predicted	Predicted	Predicted	Predicted	Predicted	Predicted	Predicted	Predicted	Predicted	Predicted	Predicted	Predicted	Predicted	Predicted	Predicted	Predicted	Predicted	Predicted	Predicted	Predicted	Predicted	Predicted	Predicted	Predicted	Predicted	Predicted	Predicted	Predicted	Predicted	Predicted	Predicted	Predicted	Predicted	Predicted	Predicted	Predicted	Predicted	Predicted	Predicted	Predicted	Predicted	Predicted	Predicted	Predicted	Predicted	Predicted	Predicted	Predicted	Predicted	Predicted	Predicted	Predicted	Predicted	Predicted	-1.01287	-15.2735	-3.82717	Predicted	3.21133	-12.6041	-14.4747	14.8519	2.4395	33.2385	-16.5702	-6.9727	8.07493	-2.26844	-12.9171	-11.0891	-1.6491
2148	ku-0063794	palbociclib	Predicted	Predicted	Predicted	Predicted	Predicted	Predicted	Predicted	Predicted	Predicted	Predicted	Predicted	Predicted	Predicted	Predicted	Predicted	Predicted	Predicted	Predicted	Predicted	Predicted	Predicted	Predicted	Predicted	Predicted	Predicted	Predicted	Predicted	Predicted	Predicted	Predicted	Predicted	Predicted	Predicted	Predicted	Predicted	Predicted	Predicted	Predicted	Predicted	Predicted	Predicted	Predicted	Predicted	Predicted	Predicted	Predicted	Predicted	Predicted	Predicted	Predicted	Predicted	Predicted	Predicted	Predicted	Predicted	Predicted	Predicted	Predicted	40.6313	-2.77539	-13.4673	Predicted	2.71966	-7.73075	-15.9597	57.8336	3.25053	4.3505	-7.47133	-14.3701	0.733389	6.85054	-14.0665	-8.09974	77.7633
2149	ku-0063794	midostaurin	Predicted	Predicted	Predicted	Predicted	Predicted	Predicted	Predicted	Predicted	Predicted	Predicted	Predicted	Predicted	Predicted	Predicted	Predicted	Predicted	Predicted	Predicted	Predicted	Predicted	Predicted	Predicted	Predicted	Predicted	Predicted	Predicted	Predicted	Predicted	Predicted	Predicted	Predicted	Predicted	Predicted	Predicted	Predicted	Predicted	Predicted	Predicted	Predicted	Predicted	Predicted	Predicted	Predicted	Predicted	Predicted	Predicted	Predicted	Predicted	Predicted	Predicted	Predicted	Predicted	Predicted	Predicted	Predicted	Predicted	Predicted	Predicted	1.49192	-12.6636	29.9682	Predicted	10.2802	-17.1603	-18.7693	12.6128	-4.90213	2.3513	-7.09558	-5.0816	32.247	10.103	-6.42712	3.14908	-5.72814
2150	ku-0063794	bi-78d3	Predicted	Predicted	Predicted	Predicted	Predicted	Predicted	Predicted	Predicted	Predicted	Predicted	Predicted	Predicted	Predicted	Predicted	Predicted	Predicted	Predicted	Predicted	Predicted	Predicted	Predicted	Predicted	Predicted	Predicted	Predicted	Predicted	Predicted	Predicted	Predicted	Predicted	Predicted	Predicted	Predicted	Predicted	Predicted	Predicted	Predicted	Predicted	Predicted	Predicted	Predicted	Predicted	Predicted	Predicted	Predicted	Predicted	Predicted	Predicted	Predicted	Predicted	Predicted	Predicted	Predicted	Predicted	Predicted	Predicted	Predicted	Predicted	8.65377	-12.8029	1.74769	Predicted	3.42422	-11.0151	-12.967	79.3586	31.2717	32.042	-12.0525	-6.21257	13.9713	-0.669659	-15.775	-9.31014	19.0406
2151	ku-0063794	nilutamide	Predicted	Predicted	Predicted	Predicted	Predicted	Predicted	Predicted	Predicted	Predicted	Predicted	Predicted	Predicted	Predicted	Predicted	Predicted	Predicted	Predicted	Predicted	Predicted	Predicted	Predicted	Predicted	Predicted	Predicted	Predicted	Predicted	Predicted	Predicted	Predicted	Predicted	Predicted	Predicted	Predicted	Predicted	Predicted	Predicted	Predicted	Predicted	Predicted	Predicted	Predicted	Predicted	Predicted	Predicted	Predicted	Predicted	Predicted	Predicted	Predicted	Predicted	Predicted	Predicted	Predicted	Predicted	Predicted	Predicted	Predicted	Predicted	28.9994	-4.28091	-8.37661	Predicted	43.4846	2.89875	-10.8417	23.4362	-5.88157	-5.19459	0.518217	34.1494	15.737	28.6715	Predicted	-5.81744	-1.87903
2152	ku-0063794	lestaurtinib	Predicted	Predicted	Predicted	Predicted	Predicted	Predicted	Predicted	Predicted	Predicted	Predicted	Predicted	Predicted	Predicted	Predicted	Predicted	Predicted	Predicted	Predicted	Predicted	Predicted	Predicted	Predicted	Predicted	Predicted	Predicted	Predicted	Predicted	Predicted	Predicted	Predicted	Predicted	Predicted	Predicted	Predicted	Predicted	Predicted	Predicted	Predicted	Predicted	Predicted	Predicted	Predicted	Predicted	Predicted	Predicted	Predicted	Predicted	Predicted	Predicted	Predicted	Predicted	Predicted	Predicted	Predicted	Predicted	Predicted	Predicted	Predicted	6.35164	-7.20732	-10.4723	Predicted	5.33612	-9.06718	-16.2083	30.0255	12.2795	1.03787	-7.79959	14.0523	9.08284	11.1407	-15.9948	0.0765458	-14.2819
2153	ku-0063794	lfm-a13	Predicted	Predicted	Predicted	Predicted	Predicted	Predicted	Predicted	Predicted	Predicted	Predicted	Predicted	Predicted	Predicted	Predicted	Predicted	Predicted	Predicted	Predicted	Predicted	Predicted	Predicted	Predicted	Predicted	Predicted	Predicted	Predicted	Predicted	Predicted	Predicted	Predicted	Predicted	Predicted	Predicted	Predicted	Predicted	Predicted	Predicted	Predicted	Predicted	Predicted	Predicted	Predicted	Predicted	Predicted	Predicted	Predicted	Predicted	Predicted	Predicted	Predicted	Predicted	Predicted	Predicted	Predicted	Predicted	Predicted	Predicted	Predicted	14.9167	27.6464	-5.55675	Predicted	52.0375	10.2943	-2.07984	29.4141	0.308672	37.0612	-13.363	2.745	-6.18919	-1.11591	6.02376	17.4004	38.523
2154	ku-0063794	sns-314	Predicted	Predicted	Predicted	Predicted	Predicted	Predicted	Predicted	Predicted	Predicted	Predicted	Predicted	Predicted	Predicted	Predicted	Predicted	Predicted	Predicted	Predicted	Predicted	Predicted	Predicted	Predicted	Predicted	Predicted	Predicted	Predicted	Predicted	Predicted	Predicted	Predicted	Predicted	Predicted	Predicted	Predicted	Predicted	Predicted	Predicted	Predicted	Predicted	Predicted	Predicted	Predicted	Predicted	Predicted	Predicted	Predicted	Predicted	Predicted	Predicted	Predicted	Predicted	Predicted	Predicted	Predicted	Predicted	Predicted	Predicted	Predicted	18.5655	-3.46172	4.17495	Predicted	6.38908	8.96241	-11.1743	3.36751	-7.6087	0.733559	-10.2755	-3.26509	19.2272	1.22706	-15.8572	-5.7346	6.27114
2155	ku-0063794	vatalanib	Predicted	Predicted	Predicted	Predicted	Predicted	Predicted	Predicted	Predicted	Predicted	Predicted	Predicted	Predicted	Predicted	Predicted	Predicted	Predicted	Predicted	Predicted	Predicted	Predicted	Predicted	Predicted	Predicted	Predicted	Predicted	Predicted	Predicted	Predicted	Predicted	Predicted	Predicted	Predicted	Predicted	Predicted	Predicted	Predicted	Predicted	Predicted	Predicted	Predicted	Predicted	Predicted	Predicted	Predicted	Predicted	Predicted	Predicted	Predicted	Predicted	Predicted	Predicted	Predicted	Predicted	Predicted	Predicted	Predicted	Predicted	Predicted	0.563232	2.02423	48.359	Predicted	0.96083	0.312092	-15.8354	26.6856	-5.78739	1.70353	2.82929	3.97668	9.58304	18.9642	-19.5389	-10.2856	-9.14025
2156	pazopanib	pf-562271	Predicted	Predicted	Predicted	Predicted	Predicted	Predicted	Predicted	Predicted	Predicted	Predicted	Predicted	Predicted	Predicted	Predicted	Predicted	Predicted	Predicted	Predicted	Predicted	Predicted	Predicted	Predicted	Predicted	Predicted	Predicted	Predicted	Predicted	Predicted	Predicted	Predicted	Predicted	Predicted	Predicted	Predicted	Predicted	Predicted	Predicted	Predicted	Predicted	Predicted	Predicted	Predicted	Predicted	Predicted	Predicted	Predicted	Predicted	Predicted	Predicted	Predicted	Predicted	Predicted	Predicted	Predicted	Predicted	Predicted	Predicted	Predicted	1.59448	-10.9046	11.9427	Predicted	50.3503	28.6267	-15.2966	Predicted	Predicted	18.1051	30.5814	2.91073	-4.61462	5.82605	Predicted	-11.1697	Predicted
2157	pazopanib	pioglitazone	Predicted	Predicted	Predicted	Predicted	Predicted	Predicted	Predicted	Predicted	Predicted	Predicted	Predicted	Predicted	Predicted	Predicted	Predicted	Predicted	Predicted	Predicted	Predicted	Predicted	Predicted	Predicted	Predicted	Predicted	Predicted	Predicted	Predicted	Predicted	Predicted	Predicted	Predicted	Predicted	Predicted	Predicted	Predicted	Predicted	Predicted	Predicted	Predicted	Predicted	Predicted	Predicted	Predicted	Predicted	Predicted	Predicted	Predicted	Predicted	Predicted	Predicted	Predicted	Predicted	Predicted	Predicted	Predicted	Predicted	Predicted	Predicted	32.3451	0.0189415	-5.77264	Predicted	21.8218	14.3481	18.2283	Predicted	Predicted	9.62398	-8.13188	-11.8656	-10.286	-5.69562	Predicted	-10.3669	Predicted
2158	pazopanib	plx-4720	Predicted	Predicted	Predicted	Predicted	Predicted	Predicted	Predicted	Predicted	Predicted	Predicted	Predicted	Predicted	Predicted	Predicted	Predicted	Predicted	Predicted	Predicted	Predicted	Predicted	Predicted	Predicted	Predicted	Predicted	Predicted	Predicted	Predicted	Predicted	Predicted	Predicted	Predicted	Predicted	Predicted	Predicted	Predicted	Predicted	Predicted	Predicted	Predicted	Predicted	Predicted	Predicted	Predicted	Predicted	Predicted	Predicted	Predicted	Predicted	Predicted	Predicted	Predicted	Predicted	Predicted	Predicted	Predicted	Predicted	Predicted	Predicted	-7.66833	Predicted	-4.1126	Predicted	20.4775	5.48522	-10.9057	Predicted	Predicted	35.0461	-5.4468	30.5716	-14.901	19.6632	Predicted	-14.2777	Predicted
2159	pazopanib	tipifarnib	Predicted	Predicted	Predicted	Predicted	Predicted	Predicted	Predicted	Predicted	Predicted	Predicted	Predicted	Predicted	Predicted	Predicted	Predicted	Predicted	Predicted	Predicted	Predicted	Predicted	Predicted	Predicted	Predicted	Predicted	Predicted	Predicted	Predicted	Predicted	Predicted	Predicted	Predicted	Predicted	Predicted	Predicted	Predicted	Predicted	Predicted	Predicted	Predicted	Predicted	Predicted	Predicted	Predicted	Predicted	Predicted	Predicted	Predicted	Predicted	Predicted	Predicted	Predicted	Predicted	Predicted	Predicted	Predicted	Predicted	Predicted	Predicted	30.5856	17.2512	17.3459	Predicted	25.1691	52.6818	-2.93811	Predicted	Predicted	63.8376	22.7383	-12.5234	-2.56837	-7.18906	Predicted	-7.62876	Predicted
2160	pazopanib	veliparib	Predicted	Predicted	Predicted	Predicted	Predicted	Predicted	Predicted	Predicted	Predicted	Predicted	Predicted	Predicted	Predicted	Predicted	Predicted	Predicted	Predicted	Predicted	Predicted	Predicted	Predicted	Predicted	Predicted	Predicted	Predicted	Predicted	Predicted	Predicted	Predicted	Predicted	Predicted	Predicted	Predicted	Predicted	Predicted	Predicted	Predicted	Predicted	Predicted	Predicted	Predicted	Predicted	Predicted	Predicted	Predicted	Predicted	Predicted	Predicted	Predicted	Predicted	Predicted	Predicted	Predicted	Predicted	Predicted	Predicted	Predicted	Predicted	50.5305	25.6536	59.8521	Predicted	15.5245	45.0257	-3.88036	Predicted	Predicted	65.0748	32.4061	5.42288	20.7358	6.11072	Predicted	-2.87959	Predicted
2161	pazopanib	vincristine	Predicted	Predicted	Predicted	Predicted	Predicted	Predicted	Predicted	Predicted	Predicted	Predicted	Predicted	Predicted	Predicted	Predicted	Predicted	Predicted	Predicted	Predicted	Predicted	Predicted	Predicted	Predicted	Predicted	Predicted	Predicted	Predicted	Predicted	Predicted	Predicted	Predicted	Predicted	Predicted	Predicted	Predicted	Predicted	Predicted	Predicted	Predicted	Predicted	Predicted	Predicted	Predicted	Predicted	Predicted	Predicted	Predicted	Predicted	Predicted	Predicted	Predicted	Predicted	Predicted	Predicted	Predicted	Predicted	Predicted	Predicted	Predicted	61.3822	0.445179	1.48109	Predicted	23.5028	28.3078	38.9215	Predicted	Predicted	31.671	46.2697	-8.05244	17.0658	-1.29691	Predicted	0.265854	Predicted
2162	pazopanib	vx-702	Predicted	Predicted	Predicted	Predicted	Predicted	Predicted	Predicted	Predicted	Predicted	Predicted	Predicted	Predicted	Predicted	Predicted	Predicted	Predicted	Predicted	Predicted	Predicted	Predicted	Predicted	Predicted	Predicted	Predicted	Predicted	Predicted	Predicted	Predicted	Predicted	Predicted	Predicted	Predicted	Predicted	Predicted	Predicted	Predicted	Predicted	Predicted	Predicted	Predicted	Predicted	Predicted	Predicted	Predicted	Predicted	Predicted	Predicted	Predicted	Predicted	Predicted	Predicted	Predicted	Predicted	Predicted	Predicted	Predicted	Predicted	Predicted	10.0616	-9.08969	6.8975	Predicted	7.71967	0.661919	-9.65778	Predicted	Predicted	1.81034	7.69972	-11.1725	-12.9849	-3.3762	Predicted	-10.5372	Predicted
2163	pazopanib	enzastaurin	Predicted	Predicted	Predicted	Predicted	Predicted	Predicted	Predicted	Predicted	Predicted	Predicted	Predicted	Predicted	Predicted	Predicted	Predicted	Predicted	Predicted	Predicted	Predicted	Predicted	Predicted	Predicted	Predicted	Predicted	Predicted	Predicted	Predicted	Predicted	Predicted	Predicted	Predicted	Predicted	Predicted	Predicted	Predicted	Predicted	Predicted	Predicted	Predicted	Predicted	Predicted	Predicted	Predicted	Predicted	Predicted	Predicted	Predicted	Predicted	Predicted	Predicted	Predicted	Predicted	Predicted	Predicted	Predicted	Predicted	Predicted	Predicted	22.5801	0.467567	9.42301	Predicted	22.5635	34.8188	5.38618	Predicted	Predicted	44.0043	3.46177	3.62079	12.7936	-9.9659	Predicted	1.25541	Predicted
2164	pazopanib	erlotinib	Predicted	Predicted	Predicted	Predicted	Predicted	Predicted	Predicted	Predicted	Predicted	Predicted	Predicted	Predicted	Predicted	Predicted	Predicted	Predicted	Predicted	Predicted	Predicted	Predicted	Predicted	Predicted	Predicted	Predicted	Predicted	Predicted	Predicted	Predicted	Predicted	Predicted	Predicted	Predicted	Predicted	Predicted	Predicted	Predicted	Predicted	Predicted	Predicted	Predicted	Predicted	Predicted	Predicted	Predicted	Predicted	Predicted	Predicted	Predicted	Predicted	Predicted	Predicted	Predicted	Predicted	Predicted	Predicted	Predicted	Predicted	Predicted	31.3312	-11.4435	13.5214	Predicted	15.3434	33.9542	17.2393	Predicted	Predicted	7.65734	0.462122	-7.19249	18.6783	3.32367	Predicted	18.178	Predicted
2165	pazopanib	bms-536924	Predicted	Predicted	Predicted	Predicted	Predicted	Predicted	Predicted	Predicted	Predicted	Predicted	Predicted	Predicted	Predicted	Predicted	Predicted	Predicted	Predicted	Predicted	Predicted	Predicted	Predicted	Predicted	Predicted	Predicted	Predicted	Predicted	Predicted	Predicted	Predicted	Predicted	Predicted	Predicted	Predicted	Predicted	Predicted	Predicted	Predicted	Predicted	Predicted	Predicted	Predicted	Predicted	Predicted	Predicted	Predicted	Predicted	Predicted	Predicted	Predicted	Predicted	Predicted	Predicted	Predicted	Predicted	Predicted	Predicted	Predicted	Predicted	7.35745	13.5797	16.7699	Predicted	-6.04483	8.55838	59.219	Predicted	Predicted	10.168	7.60258	7.06953	-11.2256	-8.82882	Predicted	-8.594	Predicted
2166	pazopanib	dorsomorphin	Predicted	Predicted	Predicted	Predicted	Predicted	Predicted	Predicted	Predicted	Predicted	Predicted	Predicted	Predicted	Predicted	Predicted	Predicted	Predicted	Predicted	Predicted	Predicted	Predicted	Predicted	Predicted	Predicted	Predicted	Predicted	Predicted	Predicted	Predicted	Predicted	Predicted	Predicted	Predicted	Predicted	Predicted	Predicted	Predicted	Predicted	Predicted	Predicted	Predicted	Predicted	Predicted	Predicted	Predicted	Predicted	Predicted	Predicted	Predicted	Predicted	Predicted	Predicted	Predicted	Predicted	Predicted	Predicted	Predicted	Predicted	Predicted	-2.82035	-14.8362	5.41059	Predicted	-6.34884	22.7555	6.13178	Predicted	Predicted	53.5447	-1.61137	-13.6238	-6.78915	-1.09404	Predicted	-15.9887	Predicted
2167	pazopanib	palbociclib	Predicted	Predicted	Predicted	Predicted	Predicted	Predicted	Predicted	Predicted	Predicted	Predicted	Predicted	Predicted	Predicted	Predicted	Predicted	Predicted	Predicted	Predicted	Predicted	Predicted	Predicted	Predicted	Predicted	Predicted	Predicted	Predicted	Predicted	Predicted	Predicted	Predicted	Predicted	Predicted	Predicted	Predicted	Predicted	Predicted	Predicted	Predicted	Predicted	Predicted	Predicted	Predicted	Predicted	Predicted	Predicted	Predicted	Predicted	Predicted	Predicted	Predicted	Predicted	Predicted	Predicted	Predicted	Predicted	Predicted	Predicted	Predicted	40.6602	14.5339	4.60801	Predicted	13.3496	8.21271	-1.37974	Predicted	Predicted	46.519	9.7541	-13.5078	-0.77371	-3.67022	Predicted	-14.5509	Predicted
2168	pazopanib	midostaurin	Predicted	Predicted	Predicted	Predicted	Predicted	Predicted	Predicted	Predicted	Predicted	Predicted	Predicted	Predicted	Predicted	Predicted	Predicted	Predicted	Predicted	Predicted	Predicted	Predicted	Predicted	Predicted	Predicted	Predicted	Predicted	Predicted	Predicted	Predicted	Predicted	Predicted	Predicted	Predicted	Predicted	Predicted	Predicted	Predicted	Predicted	Predicted	Predicted	Predicted	Predicted	Predicted	Predicted	Predicted	Predicted	Predicted	Predicted	Predicted	Predicted	Predicted	Predicted	Predicted	Predicted	Predicted	Predicted	Predicted	Predicted	Predicted	3.98362	-8.36681	21.9139	Predicted	16.5273	-11.9523	-4.44569	Predicted	Predicted	16.3622	5.62771	-11.4076	8.48946	-7.09546	Predicted	2.31614	Predicted
2169	pazopanib	bi-78d3	Predicted	Predicted	Predicted	Predicted	Predicted	Predicted	Predicted	Predicted	Predicted	Predicted	Predicted	Predicted	Predicted	Predicted	Predicted	Predicted	Predicted	Predicted	Predicted	Predicted	Predicted	Predicted	Predicted	Predicted	Predicted	Predicted	Predicted	Predicted	Predicted	Predicted	Predicted	Predicted	Predicted	Predicted	Predicted	Predicted	Predicted	Predicted	Predicted	Predicted	Predicted	Predicted	Predicted	Predicted	Predicted	Predicted	Predicted	Predicted	Predicted	Predicted	Predicted	Predicted	Predicted	Predicted	Predicted	Predicted	Predicted	Predicted	5.51946	-11.7806	32.4549	Predicted	3.27393	2.51485	0.285129	Predicted	Predicted	25.7498	4.57908	-9.67136	3.43026	-9.31073	Predicted	-10.3777	Predicted
2170	pazopanib	nilutamide	Predicted	Predicted	Predicted	Predicted	Predicted	Predicted	Predicted	Predicted	Predicted	Predicted	Predicted	Predicted	Predicted	Predicted	Predicted	Predicted	Predicted	Predicted	Predicted	Predicted	Predicted	Predicted	Predicted	Predicted	Predicted	Predicted	Predicted	Predicted	Predicted	Predicted	Predicted	Predicted	Predicted	Predicted	Predicted	Predicted	Predicted	Predicted	Predicted	Predicted	Predicted	Predicted	Predicted	Predicted	Predicted	Predicted	Predicted	Predicted	Predicted	Predicted	Predicted	Predicted	Predicted	Predicted	Predicted	Predicted	Predicted	Predicted	25.0857	1.12766	15.3541	Predicted	28.7107	19.7993	-0.0992826	Predicted	Predicted	6.685	19.9531	18.6837	4.0652	14.9793	Predicted	-7.12354	Predicted
2171	pazopanib	lestaurtinib	Predicted	Predicted	Predicted	Predicted	Predicted	Predicted	Predicted	Predicted	Predicted	Predicted	Predicted	Predicted	Predicted	Predicted	Predicted	Predicted	Predicted	Predicted	Predicted	Predicted	Predicted	Predicted	Predicted	Predicted	Predicted	Predicted	Predicted	Predicted	Predicted	Predicted	Predicted	Predicted	Predicted	Predicted	Predicted	Predicted	Predicted	Predicted	Predicted	Predicted	Predicted	Predicted	Predicted	Predicted	Predicted	Predicted	Predicted	Predicted	Predicted	Predicted	Predicted	Predicted	Predicted	Predicted	Predicted	Predicted	Predicted	Predicted	13.812	-6.40768	3.71687	Predicted	10.0382	9.95665	-14.0385	Predicted	Predicted	11.7275	-2.48662	2.5519	-7.48493	-9.5232	Predicted	-9.10423	Predicted
2172	pazopanib	lfm-a13	Predicted	Predicted	Predicted	Predicted	Predicted	Predicted	Predicted	Predicted	Predicted	Predicted	Predicted	Predicted	Predicted	Predicted	Predicted	Predicted	Predicted	Predicted	Predicted	Predicted	Predicted	Predicted	Predicted	Predicted	Predicted	Predicted	Predicted	Predicted	Predicted	Predicted	Predicted	Predicted	Predicted	Predicted	Predicted	Predicted	Predicted	Predicted	Predicted	Predicted	Predicted	Predicted	Predicted	Predicted	Predicted	Predicted	Predicted	Predicted	Predicted	Predicted	Predicted	Predicted	Predicted	Predicted	Predicted	Predicted	Predicted	Predicted	1.22837	23.5686	-7.8847	Predicted	41.3498	11.4311	4.17822	Predicted	Predicted	35.8686	-5.27837	-10.5743	-11.101	-9.01811	Predicted	2.79259	Predicted
2173	pazopanib	sns-314	Predicted	Predicted	Predicted	Predicted	Predicted	Predicted	Predicted	Predicted	Predicted	Predicted	Predicted	Predicted	Predicted	Predicted	Predicted	Predicted	Predicted	Predicted	Predicted	Predicted	Predicted	Predicted	Predicted	Predicted	Predicted	Predicted	Predicted	Predicted	Predicted	Predicted	Predicted	Predicted	Predicted	Predicted	Predicted	Predicted	Predicted	Predicted	Predicted	Predicted	Predicted	Predicted	Predicted	Predicted	Predicted	Predicted	Predicted	Predicted	Predicted	Predicted	Predicted	Predicted	Predicted	Predicted	Predicted	Predicted	Predicted	Predicted	11.989	-8.33985	10.1753	Predicted	7.64397	32.2809	1.98441	Predicted	Predicted	9.70934	-0.505269	6.75083	-3.22522	-11.3102	Predicted	-2.55936	Predicted
2174	pazopanib	vatalanib	Predicted	Predicted	Predicted	Predicted	Predicted	Predicted	Predicted	Predicted	Predicted	Predicted	Predicted	Predicted	Predicted	Predicted	Predicted	Predicted	Predicted	Predicted	Predicted	Predicted	Predicted	Predicted	Predicted	Predicted	Predicted	Predicted	Predicted	Predicted	Predicted	Predicted	Predicted	Predicted	Predicted	Predicted	Predicted	Predicted	Predicted	Predicted	Predicted	Predicted	Predicted	Predicted	Predicted	Predicted	Predicted	Predicted	Predicted	Predicted	Predicted	Predicted	Predicted	Predicted	Predicted	Predicted	Predicted	Predicted	Predicted	Predicted	3.09863	1.31992	50.4039	Predicted	2.73192	0.68591	-4.2455	Predicted	Predicted	15.1985	16.9023	2.15657	-3.95395	-5.60449	Predicted	-10.183	Predicted
2175	pf-562271	pioglitazone	Predicted	Predicted	Predicted	Predicted	Predicted	Predicted	Predicted	Predicted	Predicted	Predicted	Predicted	Predicted	Predicted	Predicted	Predicted	Predicted	Predicted	Predicted	Predicted	Predicted	Predicted	Predicted	Predicted	Predicted	Predicted	Predicted	Predicted	Predicted	Predicted	Predicted	Predicted	Predicted	Predicted	Predicted	Predicted	Predicted	Predicted	Predicted	Predicted	Predicted	Predicted	Predicted	Predicted	Predicted	Predicted	Predicted	Predicted	Predicted	Predicted	Predicted	Predicted	Predicted	Predicted	Predicted	Predicted	Predicted	Predicted	Predicted	16.6182	1.81962	5.2756	Predicted	19.6868	-13.5744	-1.60199	-1.64528	-8.40618	-0.573963	4.85966	7.13444	1.45959	2.75682	-14.0715	-10.5905	-2.85373
2176	pf-562271	plx-4720	Predicted	Predicted	Predicted	Predicted	Predicted	Predicted	Predicted	Predicted	Predicted	Predicted	Predicted	Predicted	Predicted	Predicted	Predicted	Predicted	Predicted	Predicted	Predicted	Predicted	Predicted	Predicted	Predicted	Predicted	Predicted	Predicted	Predicted	Predicted	Predicted	Predicted	Predicted	Predicted	Predicted	Predicted	Predicted	Predicted	Predicted	Predicted	Predicted	Predicted	Predicted	Predicted	Predicted	Predicted	Predicted	Predicted	Predicted	Predicted	Predicted	Predicted	Predicted	Predicted	Predicted	Predicted	Predicted	Predicted	Predicted	Predicted	-13.4569	Predicted	-7.15624	Predicted	25.9356	-4.1116	-18.884	-16.8139	-8.18632	24.2917	2.97962	44.1292	-13.1522	32.8062	18.5652	-15.6186	9.07844
2177	pf-562271	tipifarnib	Predicted	Predicted	Predicted	Predicted	Predicted	Predicted	Predicted	Predicted	Predicted	Predicted	Predicted	Predicted	Predicted	Predicted	Predicted	Predicted	Predicted	Predicted	Predicted	Predicted	Predicted	Predicted	Predicted	Predicted	Predicted	Predicted	Predicted	Predicted	Predicted	Predicted	Predicted	Predicted	Predicted	Predicted	Predicted	Predicted	Predicted	Predicted	Predicted	Predicted	Predicted	Predicted	Predicted	Predicted	Predicted	Predicted	Predicted	Predicted	Predicted	Predicted	Predicted	Predicted	Predicted	Predicted	Predicted	Predicted	Predicted	Predicted	12.0736	-8.27867	22.7315	Predicted	33.5792	17.1142	-15.3141	-17.4993	31.9393	40.0627	19.7511	10.3278	16.6523	6.79148	-1.49247	-6.14412	27.5425
2178	pf-562271	veliparib	Predicted	Predicted	Predicted	Predicted	Predicted	Predicted	Predicted	Predicted	Predicted	Predicted	Predicted	Predicted	Predicted	Predicted	Predicted	Predicted	Predicted	Predicted	Predicted	Predicted	Predicted	Predicted	Predicted	Predicted	Predicted	Predicted	Predicted	Predicted	Predicted	Predicted	Predicted	Predicted	Predicted	Predicted	Predicted	Predicted	Predicted	Predicted	Predicted	Predicted	Predicted	Predicted	Predicted	Predicted	Predicted	Predicted	Predicted	Predicted	Predicted	Predicted	Predicted	Predicted	Predicted	Predicted	Predicted	Predicted	Predicted	Predicted	14.3178	3.88797	37.7721	Predicted	31.3931	19.2471	-16.6373	-3.45408	4.29919	40.4321	22.6462	18.6844	21.6201	5.24977	-12.063	3.38729	11.0956
2179	pf-562271	vincristine	Predicted	Predicted	Predicted	Predicted	Predicted	Predicted	Predicted	Predicted	Predicted	Predicted	Predicted	Predicted	Predicted	Predicted	Predicted	Predicted	Predicted	Predicted	Predicted	Predicted	Predicted	Predicted	Predicted	Predicted	Predicted	Predicted	Predicted	Predicted	Predicted	Predicted	Predicted	Predicted	Predicted	Predicted	Predicted	Predicted	Predicted	Predicted	Predicted	Predicted	Predicted	Predicted	Predicted	Predicted	Predicted	Predicted	Predicted	Predicted	Predicted	Predicted	Predicted	Predicted	Predicted	Predicted	Predicted	Predicted	Predicted	Predicted	33.1555	-5.10945	8.55312	Predicted	29.1228	19.5466	28.0906	-0.617243	-11.1046	25.1732	53.8754	7.71672	36.1016	1.96943	-8.4523	4.80915	29.347
2180	pf-562271	vx-702	Predicted	Predicted	Predicted	Predicted	Predicted	Predicted	Predicted	Predicted	Predicted	Predicted	Predicted	Predicted	Predicted	Predicted	Predicted	Predicted	Predicted	Predicted	Predicted	Predicted	Predicted	Predicted	Predicted	Predicted	Predicted	Predicted	Predicted	Predicted	Predicted	Predicted	Predicted	Predicted	Predicted	Predicted	Predicted	Predicted	Predicted	Predicted	Predicted	Predicted	Predicted	Predicted	Predicted	Predicted	Predicted	Predicted	Predicted	Predicted	Predicted	Predicted	Predicted	Predicted	Predicted	Predicted	Predicted	Predicted	Predicted	Predicted	-0.723796	-19.3821	18.1674	Predicted	16.9304	1.12623	-16.0767	19.6615	30.9299	-9.4882	20.0211	19.8978	3.17704	13.3493	26.7385	-11.874	24.1083
2181	pf-562271	enzastaurin	Predicted	Predicted	Predicted	Predicted	Predicted	Predicted	Predicted	Predicted	Predicted	Predicted	Predicted	Predicted	Predicted	Predicted	Predicted	Predicted	Predicted	Predicted	Predicted	Predicted	Predicted	Predicted	Predicted	Predicted	Predicted	Predicted	Predicted	Predicted	Predicted	Predicted	Predicted	Predicted	Predicted	Predicted	Predicted	Predicted	Predicted	Predicted	Predicted	Predicted	Predicted	Predicted	Predicted	Predicted	Predicted	Predicted	Predicted	Predicted	Predicted	Predicted	Predicted	Predicted	Predicted	Predicted	Predicted	Predicted	Predicted	Predicted	-7.54518	1.2872	-5.5329	Predicted	16.2757	17.0374	-10.9897	16.5337	16.3438	27.9462	-0.516746	23.989	11.14	4.65077	-11.3165	-3.47455	28.2404
2182	pf-562271	erlotinib	Predicted	Predicted	Predicted	Predicted	Predicted	Predicted	Predicted	Predicted	Predicted	Predicted	Predicted	Predicted	Predicted	Predicted	Predicted	Predicted	Predicted	Predicted	Predicted	Predicted	Predicted	Predicted	Predicted	Predicted	Predicted	Predicted	Predicted	Predicted	Predicted	Predicted	Predicted	Predicted	Predicted	Predicted	Predicted	Predicted	Predicted	Predicted	Predicted	Predicted	Predicted	Predicted	Predicted	Predicted	Predicted	Predicted	Predicted	Predicted	Predicted	Predicted	Predicted	Predicted	Predicted	Predicted	Predicted	Predicted	Predicted	Predicted	7.08742	-9.31799	-10.0812	Predicted	18.5994	19.4152	-4.43095	-9.97794	-4.55609	-11.4385	4.37723	1.98457	4.97106	17.7477	-10.3493	23.3447	-0.285701
2183	pf-562271	bms-536924	Predicted	Predicted	Predicted	Predicted	Predicted	Predicted	Predicted	Predicted	Predicted	Predicted	Predicted	Predicted	Predicted	Predicted	Predicted	Predicted	Predicted	Predicted	Predicted	Predicted	Predicted	Predicted	Predicted	Predicted	Predicted	Predicted	Predicted	Predicted	Predicted	Predicted	Predicted	Predicted	Predicted	Predicted	Predicted	Predicted	Predicted	Predicted	Predicted	Predicted	Predicted	Predicted	Predicted	Predicted	Predicted	Predicted	Predicted	Predicted	Predicted	Predicted	Predicted	Predicted	Predicted	Predicted	Predicted	Predicted	Predicted	Predicted	-11.388	2.05121	-8.04469	Predicted	-1.2126	-16.5531	25.4379	-15.2383	14.7847	-6.36506	7.87345	4.86451	-11.6454	1.21503	-9.75829	-10.9208	8.45711
2184	pf-562271	dorsomorphin	Predicted	Predicted	Predicted	Predicted	Predicted	Predicted	Predicted	Predicted	Predicted	Predicted	Predicted	Predicted	Predicted	Predicted	Predicted	Predicted	Predicted	Predicted	Predicted	Predicted	Predicted	Predicted	Predicted	Predicted	Predicted	Predicted	Predicted	Predicted	Predicted	Predicted	Predicted	Predicted	Predicted	Predicted	Predicted	Predicted	Predicted	Predicted	Predicted	Predicted	Predicted	Predicted	Predicted	Predicted	Predicted	Predicted	Predicted	Predicted	Predicted	Predicted	Predicted	Predicted	Predicted	Predicted	Predicted	Predicted	Predicted	Predicted	-6.17836	-17.5485	25.215	Predicted	14.734	3.29843	-15.9154	-6.63751	-6.74557	24.3117	1.66548	3.89778	3.374	-6.58504	-11.4044	-14.3269	17.4623
2185	pf-562271	palbociclib	Predicted	Predicted	Predicted	Predicted	Predicted	Predicted	Predicted	Predicted	Predicted	Predicted	Predicted	Predicted	Predicted	Predicted	Predicted	Predicted	Predicted	Predicted	Predicted	Predicted	Predicted	Predicted	Predicted	Predicted	Predicted	Predicted	Predicted	Predicted	Predicted	Predicted	Predicted	Predicted	Predicted	Predicted	Predicted	Predicted	Predicted	Predicted	Predicted	Predicted	Predicted	Predicted	Predicted	Predicted	Predicted	Predicted	Predicted	Predicted	Predicted	Predicted	Predicted	Predicted	Predicted	Predicted	Predicted	Predicted	Predicted	Predicted	16.5447	13.8525	6.0494	Predicted	17.0543	-0.349563	-20.0909	26.2982	32.6605	31.3691	8.77482	-6.077	12.5972	4.68571	-7.32658	-8.34277	97.82
2186	pf-562271	midostaurin	Predicted	Predicted	Predicted	Predicted	Predicted	Predicted	Predicted	Predicted	Predicted	Predicted	Predicted	Predicted	Predicted	Predicted	Predicted	Predicted	Predicted	Predicted	Predicted	Predicted	Predicted	Predicted	Predicted	Predicted	Predicted	Predicted	Predicted	Predicted	Predicted	Predicted	Predicted	Predicted	Predicted	Predicted	Predicted	Predicted	Predicted	Predicted	Predicted	Predicted	Predicted	Predicted	Predicted	Predicted	Predicted	Predicted	Predicted	Predicted	Predicted	Predicted	Predicted	Predicted	Predicted	Predicted	Predicted	Predicted	Predicted	Predicted	-7.16581	-19.9791	35.3342	Predicted	12.7108	-19.1713	-19.6219	-15.9451	-15.7036	-8.02371	3.22213	12.1899	23.568	12.1829	-13.2116	11.6494	5.17229
2187	pf-562271	bi-78d3	Predicted	Predicted	Predicted	Predicted	Predicted	Predicted	Predicted	Predicted	Predicted	Predicted	Predicted	Predicted	Predicted	Predicted	Predicted	Predicted	Predicted	Predicted	Predicted	Predicted	Predicted	Predicted	Predicted	Predicted	Predicted	Predicted	Predicted	Predicted	Predicted	Predicted	Predicted	Predicted	Predicted	Predicted	Predicted	Predicted	Predicted	Predicted	Predicted	Predicted	Predicted	Predicted	Predicted	Predicted	Predicted	Predicted	Predicted	Predicted	Predicted	Predicted	Predicted	Predicted	Predicted	Predicted	Predicted	Predicted	Predicted	Predicted	8.12044	-12.9552	28.4922	Predicted	14.8259	15.5892	-14.612	36.6214	31.1275	29.1835	6.10995	11.5784	9.07975	7.56943	-12.1095	-11.3168	3.07933
2188	pf-562271	nilutamide	Predicted	Predicted	Predicted	Predicted	Predicted	Predicted	Predicted	Predicted	Predicted	Predicted	Predicted	Predicted	Predicted	Predicted	Predicted	Predicted	Predicted	Predicted	Predicted	Predicted	Predicted	Predicted	Predicted	Predicted	Predicted	Predicted	Predicted	Predicted	Predicted	Predicted	Predicted	Predicted	Predicted	Predicted	Predicted	Predicted	Predicted	Predicted	Predicted	Predicted	Predicted	Predicted	Predicted	Predicted	Predicted	Predicted	Predicted	Predicted	Predicted	Predicted	Predicted	Predicted	Predicted	Predicted	Predicted	Predicted	Predicted	Predicted	8.2724	-8.46744	3.60477	Predicted	56.5655	17.7433	-12.781	2.71097	5.5191	-12.1397	26.4104	58.0427	20.0998	35.4907	Predicted	-8.27022	28.7942
2189	pf-562271	lestaurtinib	Predicted	Predicted	Predicted	Predicted	Predicted	Predicted	Predicted	Predicted	Predicted	Predicted	Predicted	Predicted	Predicted	Predicted	Predicted	Predicted	Predicted	Predicted	Predicted	Predicted	Predicted	Predicted	Predicted	Predicted	Predicted	Predicted	Predicted	Predicted	Predicted	Predicted	Predicted	Predicted	Predicted	Predicted	Predicted	Predicted	Predicted	Predicted	Predicted	Predicted	Predicted	Predicted	Predicted	Predicted	Predicted	Predicted	Predicted	Predicted	Predicted	Predicted	Predicted	Predicted	Predicted	Predicted	Predicted	Predicted	Predicted	Predicted	-6.49982	-9.35358	-7.75722	Predicted	7.50797	-8.44497	-19.5357	-0.403883	16.6565	-13.6415	3.73944	24.7333	0.132126	7.89111	-13.9515	-11.0235	0.968597
2190	pf-562271	lfm-a13	Predicted	Predicted	Predicted	Predicted	Predicted	Predicted	Predicted	Predicted	Predicted	Predicted	Predicted	Predicted	Predicted	Predicted	Predicted	Predicted	Predicted	Predicted	Predicted	Predicted	Predicted	Predicted	Predicted	Predicted	Predicted	Predicted	Predicted	Predicted	Predicted	Predicted	Predicted	Predicted	Predicted	Predicted	Predicted	Predicted	Predicted	Predicted	Predicted	Predicted	Predicted	Predicted	Predicted	Predicted	Predicted	Predicted	Predicted	Predicted	Predicted	Predicted	Predicted	Predicted	Predicted	Predicted	Predicted	Predicted	Predicted	Predicted	-7.6505	8.81674	5.40544	Predicted	58.0119	4.91417	-13.3424	4.60623	-3.41277	11.4642	4.05729	21.2866	11.7426	-1.59542	-2.57654	2.8217	49.9296
2191	pf-562271	sns-314	Predicted	Predicted	Predicted	Predicted	Predicted	Predicted	Predicted	Predicted	Predicted	Predicted	Predicted	Predicted	Predicted	Predicted	Predicted	Predicted	Predicted	Predicted	Predicted	Predicted	Predicted	Predicted	Predicted	Predicted	Predicted	Predicted	Predicted	Predicted	Predicted	Predicted	Predicted	Predicted	Predicted	Predicted	Predicted	Predicted	Predicted	Predicted	Predicted	Predicted	Predicted	Predicted	Predicted	Predicted	Predicted	Predicted	Predicted	Predicted	Predicted	Predicted	Predicted	Predicted	Predicted	Predicted	Predicted	Predicted	Predicted	Predicted	-2.24104	-0.700229	9.24964	Predicted	6.3832	20.8003	-14.1269	-18.8992	-15.0027	-4.0153	-1.25868	20.754	5.22889	-4.0303	-13.0752	-5.41189	6.22172
2192	pf-562271	vatalanib	Predicted	Predicted	Predicted	Predicted	Predicted	Predicted	Predicted	Predicted	Predicted	Predicted	Predicted	Predicted	Predicted	Predicted	Predicted	Predicted	Predicted	Predicted	Predicted	Predicted	Predicted	Predicted	Predicted	Predicted	Predicted	Predicted	Predicted	Predicted	Predicted	Predicted	Predicted	Predicted	Predicted	Predicted	Predicted	Predicted	Predicted	Predicted	Predicted	Predicted	Predicted	Predicted	Predicted	Predicted	Predicted	Predicted	Predicted	Predicted	Predicted	Predicted	Predicted	Predicted	Predicted	Predicted	Predicted	Predicted	Predicted	Predicted	-16.151	-4.34354	28.4909	Predicted	17.057	1.46168	-13.7651	4.88235	-3.24024	3.2182	32.1442	28.4697	-0.941606	27.9056	-8.97875	-10.7842	16.9446
2193	pioglitazone	plx-4720	Predicted	Predicted	Predicted	Predicted	Predicted	Predicted	Predicted	Predicted	Predicted	Predicted	Predicted	Predicted	Predicted	Predicted	Predicted	Predicted	Predicted	Predicted	Predicted	Predicted	Predicted	Predicted	Predicted	Predicted	Predicted	Predicted	Predicted	Predicted	Predicted	Predicted	Predicted	Predicted	Predicted	Predicted	Predicted	Predicted	Predicted	Predicted	Predicted	Predicted	Predicted	Predicted	Predicted	Predicted	Predicted	Predicted	Predicted	Predicted	Predicted	Predicted	Predicted	Predicted	Predicted	Predicted	Predicted	Predicted	Predicted	Predicted	-2.06731	Predicted	-11.4167	Predicted	-2.06962	-9.96845	5.18281	-17.1471	-3.48079	26.7623	-11.052	1.65694	-16.5916	25.9781	20.9987	-11.3096	-11.4997
2194	pioglitazone	tipifarnib	Predicted	Predicted	Predicted	Predicted	Predicted	Predicted	Predicted	Predicted	Predicted	Predicted	Predicted	Predicted	Predicted	Predicted	Predicted	Predicted	Predicted	Predicted	Predicted	Predicted	Predicted	Predicted	Predicted	Predicted	Predicted	Predicted	Predicted	Predicted	Predicted	Predicted	Predicted	Predicted	Predicted	Predicted	Predicted	Predicted	Predicted	Predicted	Predicted	Predicted	Predicted	Predicted	Predicted	Predicted	Predicted	Predicted	Predicted	Predicted	Predicted	Predicted	Predicted	Predicted	Predicted	Predicted	Predicted	Predicted	Predicted	Predicted	33.4929	36.1377	-6.76616	Predicted	10.199	1.85652	9.22905	-10.5025	24.9262	22.9709	-6.12655	-9.17789	1.38826	-6.59415	10.4776	1.42901	-8.85104
2195	pioglitazone	veliparib	Predicted	Predicted	Predicted	Predicted	Predicted	Predicted	Predicted	Predicted	Predicted	Predicted	Predicted	Predicted	Predicted	Predicted	Predicted	Predicted	Predicted	Predicted	Predicted	Predicted	Predicted	Predicted	Predicted	Predicted	Predicted	Predicted	Predicted	Predicted	Predicted	Predicted	Predicted	Predicted	Predicted	Predicted	Predicted	Predicted	Predicted	Predicted	Predicted	Predicted	Predicted	Predicted	Predicted	Predicted	Predicted	Predicted	Predicted	Predicted	Predicted	Predicted	Predicted	Predicted	Predicted	Predicted	Predicted	Predicted	Predicted	Predicted	26.3527	33.149	46.3348	Predicted	-0.0647648	-9.86603	5.8338	-8.76504	9.65108	28.5801	-9.90382	-6.62253	14.3169	-5.20361	-13.0972	12.473	-8.35896
2196	pioglitazone	vincristine	Predicted	Predicted	Predicted	Predicted	Predicted	Predicted	Predicted	Predicted	Predicted	Predicted	Predicted	Predicted	Predicted	Predicted	Predicted	Predicted	Predicted	Predicted	Predicted	Predicted	Predicted	Predicted	Predicted	Predicted	Predicted	Predicted	Predicted	Predicted	Predicted	Predicted	Predicted	Predicted	Predicted	Predicted	Predicted	Predicted	Predicted	Predicted	Predicted	Predicted	Predicted	Predicted	Predicted	Predicted	Predicted	Predicted	Predicted	Predicted	Predicted	Predicted	Predicted	Predicted	Predicted	Predicted	Predicted	Predicted	Predicted	Predicted	101.516	10.3548	35.0036	Predicted	45.2907	21.7851	71.9416	17.1418	27.9175	24.6919	41.0206	2.43433	25.2151	27.8079	6.14864	66.5909	24.8244
2197	pioglitazone	vx-702	Predicted	Predicted	Predicted	Predicted	Predicted	Predicted	Predicted	Predicted	Predicted	Predicted	Predicted	Predicted	Predicted	Predicted	Predicted	Predicted	Predicted	Predicted	Predicted	Predicted	Predicted	Predicted	Predicted	Predicted	Predicted	Predicted	Predicted	Predicted	Predicted	Predicted	Predicted	Predicted	Predicted	Predicted	Predicted	Predicted	Predicted	Predicted	Predicted	Predicted	Predicted	Predicted	Predicted	Predicted	Predicted	Predicted	Predicted	Predicted	Predicted	Predicted	Predicted	Predicted	Predicted	Predicted	Predicted	Predicted	Predicted	Predicted	22.7167	2.07595	-0.497021	Predicted	-8.59408	-13.7173	4.55784	17.0857	17.3386	-14.141	-10.456	-11.8859	-14.9969	-1.95101	20.4869	-6.09933	6.51457
2198	pioglitazone	enzastaurin	Predicted	Predicted	Predicted	Predicted	Predicted	Predicted	Predicted	Predicted	Predicted	Predicted	Predicted	Predicted	Predicted	Predicted	Predicted	Predicted	Predicted	Predicted	Predicted	Predicted	Predicted	Predicted	Predicted	Predicted	Predicted	Predicted	Predicted	Predicted	Predicted	Predicted	Predicted	Predicted	Predicted	Predicted	Predicted	Predicted	Predicted	Predicted	Predicted	Predicted	Predicted	Predicted	Predicted	Predicted	Predicted	Predicted	Predicted	Predicted	Predicted	Predicted	Predicted	Predicted	Predicted	Predicted	Predicted	Predicted	Predicted	Predicted	7.55953	28.1106	-5.4223	Predicted	-11.7086	-10.0169	12.4093	-2.52108	7.52811	5.09499	-4.58318	-8.34069	-3.85071	-9.46577	-14.3624	4.29282	-11.1589
2199	pioglitazone	erlotinib	Predicted	Predicted	Predicted	Predicted	Predicted	Predicted	Predicted	Predicted	Predicted	Predicted	Predicted	Predicted	Predicted	Predicted	Predicted	Predicted	Predicted	Predicted	Predicted	Predicted	Predicted	Predicted	Predicted	Predicted	Predicted	Predicted	Predicted	Predicted	Predicted	Predicted	Predicted	Predicted	Predicted	Predicted	Predicted	Predicted	Predicted	Predicted	Predicted	Predicted	Predicted	Predicted	Predicted	Predicted	Predicted	Predicted	Predicted	Predicted	Predicted	Predicted	Predicted	Predicted	Predicted	Predicted	Predicted	Predicted	Predicted	Predicted	17.394	-3.63799	-11.3112	Predicted	-11.1209	5.3704	19.6623	-18.9339	-3.75413	-17.1568	-18.1802	-18.6146	-4.48305	-5.5012	-13.5765	19.3571	-12.1174
2200	pioglitazone	bms-536924	Predicted	Predicted	Predicted	Predicted	Predicted	Predicted	Predicted	Predicted	Predicted	Predicted	Predicted	Predicted	Predicted	Predicted	Predicted	Predicted	Predicted	Predicted	Predicted	Predicted	Predicted	Predicted	Predicted	Predicted	Predicted	Predicted	Predicted	Predicted	Predicted	Predicted	Predicted	Predicted	Predicted	Predicted	Predicted	Predicted	Predicted	Predicted	Predicted	Predicted	Predicted	Predicted	Predicted	Predicted	Predicted	Predicted	Predicted	Predicted	Predicted	Predicted	Predicted	Predicted	Predicted	Predicted	Predicted	Predicted	Predicted	Predicted	15.4522	25.4795	1.6555	Predicted	-17.0571	-19.1097	62.0736	-7.11092	17.7529	-6.8634	-10.7055	-11.2126	-13.5311	-11.5424	-9.57582	-3.18054	-12.3668
2201	pioglitazone	dorsomorphin	Predicted	Predicted	Predicted	Predicted	Predicted	Predicted	Predicted	Predicted	Predicted	Predicted	Predicted	Predicted	Predicted	Predicted	Predicted	Predicted	Predicted	Predicted	Predicted	Predicted	Predicted	Predicted	Predicted	Predicted	Predicted	Predicted	Predicted	Predicted	Predicted	Predicted	Predicted	Predicted	Predicted	Predicted	Predicted	Predicted	Predicted	Predicted	Predicted	Predicted	Predicted	Predicted	Predicted	Predicted	Predicted	Predicted	Predicted	Predicted	Predicted	Predicted	Predicted	Predicted	Predicted	Predicted	Predicted	Predicted	Predicted	Predicted	11.3439	-0.307208	8.99332	Predicted	-13.7305	-14.9607	-0.754691	-15.2753	4.4744	7.22591	-13.7696	-11.0464	-7.62461	-6.07406	-14.3375	-8.51374	-6.85282
2202	pioglitazone	palbociclib	Predicted	Predicted	Predicted	Predicted	Predicted	Predicted	Predicted	Predicted	Predicted	Predicted	Predicted	Predicted	Predicted	Predicted	Predicted	Predicted	Predicted	Predicted	Predicted	Predicted	Predicted	Predicted	Predicted	Predicted	Predicted	Predicted	Predicted	Predicted	Predicted	Predicted	Predicted	Predicted	Predicted	Predicted	Predicted	Predicted	Predicted	Predicted	Predicted	Predicted	Predicted	Predicted	Predicted	Predicted	Predicted	Predicted	Predicted	Predicted	Predicted	Predicted	Predicted	Predicted	Predicted	Predicted	Predicted	Predicted	Predicted	Predicted	41.5502	22.6437	-8.68556	Predicted	-2.18879	-13.8769	3.99282	24.4635	28.477	22.0402	-15.3301	-11.4693	-9.65328	-8.88518	-6.35553	-11.1363	59.3723
2203	pioglitazone	midostaurin	Predicted	Predicted	Predicted	Predicted	Predicted	Predicted	Predicted	Predicted	Predicted	Predicted	Predicted	Predicted	Predicted	Predicted	Predicted	Predicted	Predicted	Predicted	Predicted	Predicted	Predicted	Predicted	Predicted	Predicted	Predicted	Predicted	Predicted	Predicted	Predicted	Predicted	Predicted	Predicted	Predicted	Predicted	Predicted	Predicted	Predicted	Predicted	Predicted	Predicted	Predicted	Predicted	Predicted	Predicted	Predicted	Predicted	Predicted	Predicted	Predicted	Predicted	Predicted	Predicted	Predicted	Predicted	Predicted	Predicted	Predicted	Predicted	20.9184	11.059	16.7706	Predicted	0.0164497	-22.9746	7.44074	-5.59926	1.02538	-5.12739	-16.9963	-4.7195	6.74947	4.78743	-8.81966	2.3688	-11.35
2204	pioglitazone	bi-78d3	Predicted	Predicted	Predicted	Predicted	Predicted	Predicted	Predicted	Predicted	Predicted	Predicted	Predicted	Predicted	Predicted	Predicted	Predicted	Predicted	Predicted	Predicted	Predicted	Predicted	Predicted	Predicted	Predicted	Predicted	Predicted	Predicted	Predicted	Predicted	Predicted	Predicted	Predicted	Predicted	Predicted	Predicted	Predicted	Predicted	Predicted	Predicted	Predicted	Predicted	Predicted	Predicted	Predicted	Predicted	Predicted	Predicted	Predicted	Predicted	Predicted	Predicted	Predicted	Predicted	Predicted	Predicted	Predicted	Predicted	Predicted	Predicted	35.3773	-1.22359	19.0958	Predicted	-8.86238	-13.9667	12.1726	44.7792	38.1831	-1.14549	-14.8305	-10.4648	5.12897	-8.29413	-13.1046	-5.17435	-7.79296
2205	pioglitazone	nilutamide	Predicted	Predicted	Predicted	Predicted	Predicted	Predicted	Predicted	Predicted	Predicted	Predicted	Predicted	Predicted	Predicted	Predicted	Predicted	Predicted	Predicted	Predicted	Predicted	Predicted	Predicted	Predicted	Predicted	Predicted	Predicted	Predicted	Predicted	Predicted	Predicted	Predicted	Predicted	Predicted	Predicted	Predicted	Predicted	Predicted	Predicted	Predicted	Predicted	Predicted	Predicted	Predicted	Predicted	Predicted	Predicted	Predicted	Predicted	Predicted	Predicted	Predicted	Predicted	Predicted	Predicted	Predicted	Predicted	Predicted	Predicted	Predicted	39.6734	13.5204	-9.69009	Predicted	28.0235	5.21584	7.62056	-4.56194	0.37936	-14.1103	1.57964	32.6077	0.613892	18.4805	Predicted	-0.914619	-5.62163
2206	pioglitazone	lestaurtinib	Predicted	Predicted	Predicted	Predicted	Predicted	Predicted	Predicted	Predicted	Predicted	Predicted	Predicted	Predicted	Predicted	Predicted	Predicted	Predicted	Predicted	Predicted	Predicted	Predicted	Predicted	Predicted	Predicted	Predicted	Predicted	Predicted	Predicted	Predicted	Predicted	Predicted	Predicted	Predicted	Predicted	Predicted	Predicted	Predicted	Predicted	Predicted	Predicted	Predicted	Predicted	Predicted	Predicted	Predicted	Predicted	Predicted	Predicted	Predicted	Predicted	Predicted	Predicted	Predicted	Predicted	Predicted	Predicted	Predicted	Predicted	Predicted	15.9978	3.876	-11.2272	Predicted	-7.62663	-15.9265	7.9747	-6.35722	15.9116	-12.3892	-11.625	1.38999	-10.3179	-10.4739	-16.1376	-9.67994	-16.8481
2207	pioglitazone	lfm-a13	Predicted	Predicted	Predicted	Predicted	Predicted	Predicted	Predicted	Predicted	Predicted	Predicted	Predicted	Predicted	Predicted	Predicted	Predicted	Predicted	Predicted	Predicted	Predicted	Predicted	Predicted	Predicted	Predicted	Predicted	Predicted	Predicted	Predicted	Predicted	Predicted	Predicted	Predicted	Predicted	Predicted	Predicted	Predicted	Predicted	Predicted	Predicted	Predicted	Predicted	Predicted	Predicted	Predicted	Predicted	Predicted	Predicted	Predicted	Predicted	Predicted	Predicted	Predicted	Predicted	Predicted	Predicted	Predicted	Predicted	Predicted	Predicted	14.8301	52.4374	-12.0132	Predicted	17.4401	-5.11641	16.8686	-9.82049	6.4141	2.75905	-12.7977	-11.3196	-13.4277	-7.9219	-3.74798	1.48554	14.5326
2208	pioglitazone	sns-314	Predicted	Predicted	Predicted	Predicted	Predicted	Predicted	Predicted	Predicted	Predicted	Predicted	Predicted	Predicted	Predicted	Predicted	Predicted	Predicted	Predicted	Predicted	Predicted	Predicted	Predicted	Predicted	Predicted	Predicted	Predicted	Predicted	Predicted	Predicted	Predicted	Predicted	Predicted	Predicted	Predicted	Predicted	Predicted	Predicted	Predicted	Predicted	Predicted	Predicted	Predicted	Predicted	Predicted	Predicted	Predicted	Predicted	Predicted	Predicted	Predicted	Predicted	Predicted	Predicted	Predicted	Predicted	Predicted	Predicted	Predicted	Predicted	15.3874	6.13599	-7.99437	Predicted	4.12192	1.75459	11.9395	-21.501	-10.5533	-14.8014	-13.741	-9.61665	-8.11036	-8.26087	-10.2194	-1.69185	-3.4414
2209	pioglitazone	vatalanib	Predicted	Predicted	Predicted	Predicted	Predicted	Predicted	Predicted	Predicted	Predicted	Predicted	Predicted	Predicted	Predicted	Predicted	Predicted	Predicted	Predicted	Predicted	Predicted	Predicted	Predicted	Predicted	Predicted	Predicted	Predicted	Predicted	Predicted	Predicted	Predicted	Predicted	Predicted	Predicted	Predicted	Predicted	Predicted	Predicted	Predicted	Predicted	Predicted	Predicted	Predicted	Predicted	Predicted	Predicted	Predicted	Predicted	Predicted	Predicted	Predicted	Predicted	Predicted	Predicted	Predicted	Predicted	Predicted	Predicted	Predicted	Predicted	6.1315	7.16778	24.3713	Predicted	-13.5314	-9.35893	6.6658	-11.0895	2.89023	-8.57744	4.42093	-7.47024	-12.0182	8.528	-15.3559	-0.544536	-3.20062
2210	plx-4720	tipifarnib	Predicted	Predicted	Predicted	Predicted	Predicted	Predicted	Predicted	Predicted	Predicted	Predicted	Predicted	Predicted	Predicted	Predicted	Predicted	Predicted	Predicted	Predicted	Predicted	Predicted	Predicted	Predicted	Predicted	Predicted	Predicted	Predicted	Predicted	Predicted	Predicted	Predicted	Predicted	Predicted	Predicted	Predicted	Predicted	Predicted	Predicted	Predicted	Predicted	Predicted	Predicted	Predicted	Predicted	Predicted	Predicted	Predicted	Predicted	Predicted	Predicted	Predicted	Predicted	Predicted	Predicted	Predicted	Predicted	Predicted	Predicted	Predicted	3.81154	Predicted	-11.1891	Predicted	18.5319	10.3314	-11.0172	-13.0814	31.145	60.2972	10.2999	19.5791	-6.26737	26.3394	78.2574	-8.96531	-2.42333
2211	plx-4720	veliparib	Predicted	Predicted	Predicted	Predicted	Predicted	Predicted	Predicted	Predicted	Predicted	Predicted	Predicted	Predicted	Predicted	Predicted	Predicted	Predicted	Predicted	Predicted	Predicted	Predicted	Predicted	Predicted	Predicted	Predicted	Predicted	Predicted	Predicted	Predicted	Predicted	Predicted	Predicted	Predicted	Predicted	Predicted	Predicted	Predicted	Predicted	Predicted	Predicted	Predicted	Predicted	Predicted	Predicted	Predicted	Predicted	Predicted	Predicted	Predicted	Predicted	Predicted	Predicted	Predicted	Predicted	Predicted	Predicted	Predicted	Predicted	Predicted	3.02305	Predicted	12.9434	Predicted	4.87952	9.01226	-14.3669	-14.3946	-2.24404	81.118	-3.14735	31.9115	-1.97295	33.2501	25.6191	-7.41536	-8.81831
2212	plx-4720	vincristine	Predicted	Predicted	Predicted	Predicted	Predicted	Predicted	Predicted	Predicted	Predicted	Predicted	Predicted	Predicted	Predicted	Predicted	Predicted	Predicted	Predicted	Predicted	Predicted	Predicted	Predicted	Predicted	Predicted	Predicted	Predicted	Predicted	Predicted	Predicted	Predicted	Predicted	Predicted	Predicted	Predicted	Predicted	Predicted	Predicted	Predicted	Predicted	Predicted	Predicted	Predicted	Predicted	Predicted	Predicted	Predicted	Predicted	Predicted	Predicted	Predicted	Predicted	Predicted	Predicted	Predicted	Predicted	Predicted	Predicted	Predicted	Predicted	17.005	Predicted	-0.742805	Predicted	14.1747	-3.21969	47.1718	-5.67598	-8.62085	31.0658	18.4088	10.0433	-3.71384	22.5768	32.2247	8.11219	-5.52108
2213	plx-4720	vx-702	Predicted	Predicted	Predicted	Predicted	Predicted	Predicted	Predicted	Predicted	Predicted	Predicted	Predicted	Predicted	Predicted	Predicted	Predicted	Predicted	Predicted	Predicted	Predicted	Predicted	Predicted	Predicted	Predicted	Predicted	Predicted	Predicted	Predicted	Predicted	Predicted	Predicted	Predicted	Predicted	Predicted	Predicted	Predicted	Predicted	Predicted	Predicted	Predicted	Predicted	Predicted	Predicted	Predicted	Predicted	Predicted	Predicted	Predicted	Predicted	Predicted	Predicted	Predicted	Predicted	Predicted	Predicted	Predicted	Predicted	Predicted	Predicted	-3.09004	Predicted	3.00183	Predicted	-7.20061	-8.32622	-14.7683	13.6556	28.5598	16.9243	2.36228	3.21057	-16.2255	28.6977	75.7193	-12.0535	13.7627
2214	plx-4720	enzastaurin	Predicted	Predicted	Predicted	Predicted	Predicted	Predicted	Predicted	Predicted	Predicted	Predicted	Predicted	Predicted	Predicted	Predicted	Predicted	Predicted	Predicted	Predicted	Predicted	Predicted	Predicted	Predicted	Predicted	Predicted	Predicted	Predicted	Predicted	Predicted	Predicted	Predicted	Predicted	Predicted	Predicted	Predicted	Predicted	Predicted	Predicted	Predicted	Predicted	Predicted	Predicted	Predicted	Predicted	Predicted	Predicted	Predicted	Predicted	Predicted	Predicted	Predicted	Predicted	Predicted	Predicted	Predicted	Predicted	Predicted	Predicted	Predicted	-12.0293	Predicted	-13.5212	Predicted	-10.0322	-5.91851	-1.86562	4.1877	13.9634	39.2328	-9.58525	25.167	-9.68538	21.0512	15.7924	-7.23154	-3.45009
2215	plx-4720	erlotinib	Predicted	Predicted	Predicted	Predicted	Predicted	Predicted	Predicted	Predicted	Predicted	Predicted	Predicted	Predicted	Predicted	Predicted	Predicted	Predicted	Predicted	Predicted	Predicted	Predicted	Predicted	Predicted	Predicted	Predicted	Predicted	Predicted	Predicted	Predicted	Predicted	Predicted	Predicted	Predicted	Predicted	Predicted	Predicted	Predicted	Predicted	Predicted	Predicted	Predicted	Predicted	Predicted	Predicted	Predicted	Predicted	Predicted	Predicted	Predicted	Predicted	Predicted	Predicted	Predicted	Predicted	Predicted	Predicted	Predicted	Predicted	Predicted	-10.149	Predicted	-16.2477	Predicted	-2.1573	4.19451	1.89393	-21.0348	-7.94249	12.4571	-12.6196	6.95038	-11.745	28.3721	25.3005	9.34154	-12.5481
2216	plx-4720	bms-536924	Predicted	Predicted	Predicted	Predicted	Predicted	Predicted	Predicted	Predicted	Predicted	Predicted	Predicted	Predicted	Predicted	Predicted	Predicted	Predicted	Predicted	Predicted	Predicted	Predicted	Predicted	Predicted	Predicted	Predicted	Predicted	Predicted	Predicted	Predicted	Predicted	Predicted	Predicted	Predicted	Predicted	Predicted	Predicted	Predicted	Predicted	Predicted	Predicted	Predicted	Predicted	Predicted	Predicted	Predicted	Predicted	Predicted	Predicted	Predicted	Predicted	Predicted	Predicted	Predicted	Predicted	Predicted	Predicted	Predicted	Predicted	Predicted	-12.3431	Predicted	-15.0061	Predicted	-8.24498	-18.9809	21.8689	-14.439	27.7662	34.3782	6.69821	20.3757	-16.0457	35.2318	25.7702	-12.6844	-5.61908
2217	plx-4720	dorsomorphin	Predicted	Predicted	Predicted	Predicted	Predicted	Predicted	Predicted	Predicted	Predicted	Predicted	Predicted	Predicted	Predicted	Predicted	Predicted	Predicted	Predicted	Predicted	Predicted	Predicted	Predicted	Predicted	Predicted	Predicted	Predicted	Predicted	Predicted	Predicted	Predicted	Predicted	Predicted	Predicted	Predicted	Predicted	Predicted	Predicted	Predicted	Predicted	Predicted	Predicted	Predicted	Predicted	Predicted	Predicted	Predicted	Predicted	Predicted	Predicted	Predicted	Predicted	Predicted	Predicted	Predicted	Predicted	Predicted	Predicted	Predicted	Predicted	-14.3777	Predicted	-10.3109	Predicted	-3.98675	-13.2474	-13.948	-19.4707	4.86864	48.1198	-16.5997	18.0108	-15.5159	19.178	23.6153	-18.4649	-7.60722
2218	plx-4720	palbociclib	Predicted	Predicted	Predicted	Predicted	Predicted	Predicted	Predicted	Predicted	Predicted	Predicted	Predicted	Predicted	Predicted	Predicted	Predicted	Predicted	Predicted	Predicted	Predicted	Predicted	Predicted	Predicted	Predicted	Predicted	Predicted	Predicted	Predicted	Predicted	Predicted	Predicted	Predicted	Predicted	Predicted	Predicted	Predicted	Predicted	Predicted	Predicted	Predicted	Predicted	Predicted	Predicted	Predicted	Predicted	Predicted	Predicted	Predicted	Predicted	Predicted	Predicted	Predicted	Predicted	Predicted	Predicted	Predicted	Predicted	Predicted	Predicted	3.03946	Predicted	-13.7804	Predicted	-3.45039	-3.82481	-12.9795	11.7698	22.4894	63.3513	-4.62669	9.85175	-12.8352	22.3493	31.0817	-18.7455	68.3199
2219	plx-4720	midostaurin	Predicted	Predicted	Predicted	Predicted	Predicted	Predicted	Predicted	Predicted	Predicted	Predicted	Predicted	Predicted	Predicted	Predicted	Predicted	Predicted	Predicted	Predicted	Predicted	Predicted	Predicted	Predicted	Predicted	Predicted	Predicted	Predicted	Predicted	Predicted	Predicted	Predicted	Predicted	Predicted	Predicted	Predicted	Predicted	Predicted	Predicted	Predicted	Predicted	Predicted	Predicted	Predicted	Predicted	Predicted	Predicted	Predicted	Predicted	Predicted	Predicted	Predicted	Predicted	Predicted	Predicted	Predicted	Predicted	Predicted	Predicted	Predicted	-18.6388	Predicted	2.71085	Predicted	-1.25185	-27.1615	-18.457	-20.0686	-9.03096	14.8775	-14.3169	12.8749	-1.06433	8.77946	10.0667	-2.83952	-16.1097
2220	plx-4720	bi-78d3	Predicted	Predicted	Predicted	Predicted	Predicted	Predicted	Predicted	Predicted	Predicted	Predicted	Predicted	Predicted	Predicted	Predicted	Predicted	Predicted	Predicted	Predicted	Predicted	Predicted	Predicted	Predicted	Predicted	Predicted	Predicted	Predicted	Predicted	Predicted	Predicted	Predicted	Predicted	Predicted	Predicted	Predicted	Predicted	Predicted	Predicted	Predicted	Predicted	Predicted	Predicted	Predicted	Predicted	Predicted	Predicted	Predicted	Predicted	Predicted	Predicted	Predicted	Predicted	Predicted	Predicted	Predicted	Predicted	Predicted	Predicted	Predicted	-10.3839	Predicted	19.5177	Predicted	-1.82654	-0.134676	-12.3651	27.9868	31.8918	50.2957	-12.1203	18.5572	-6.6105	22.8061	18.5274	-11.5036	-9.57915
2221	plx-4720	nilutamide	Predicted	Predicted	Predicted	Predicted	Predicted	Predicted	Predicted	Predicted	Predicted	Predicted	Predicted	Predicted	Predicted	Predicted	Predicted	Predicted	Predicted	Predicted	Predicted	Predicted	Predicted	Predicted	Predicted	Predicted	Predicted	Predicted	Predicted	Predicted	Predicted	Predicted	Predicted	Predicted	Predicted	Predicted	Predicted	Predicted	Predicted	Predicted	Predicted	Predicted	Predicted	Predicted	Predicted	Predicted	Predicted	Predicted	Predicted	Predicted	Predicted	Predicted	Predicted	Predicted	Predicted	Predicted	Predicted	Predicted	Predicted	Predicted	-0.669077	Predicted	-14.6723	Predicted	25.0826	0.562514	-8.11776	-0.73626	-3.13861	19.4873	11.5315	79.5974	-0.0120781	49.9973	Predicted	-8.49975	-1.55809
2222	plx-4720	lestaurtinib	Predicted	Predicted	Predicted	Predicted	Predicted	Predicted	Predicted	Predicted	Predicted	Predicted	Predicted	Predicted	Predicted	Predicted	Predicted	Predicted	Predicted	Predicted	Predicted	Predicted	Predicted	Predicted	Predicted	Predicted	Predicted	Predicted	Predicted	Predicted	Predicted	Predicted	Predicted	Predicted	Predicted	Predicted	Predicted	Predicted	Predicted	Predicted	Predicted	Predicted	Predicted	Predicted	Predicted	Predicted	Predicted	Predicted	Predicted	Predicted	Predicted	Predicted	Predicted	Predicted	Predicted	Predicted	Predicted	Predicted	Predicted	Predicted	-12.0416	Predicted	-15.7086	Predicted	-6.14374	-14.8914	-16.1906	-9.1961	9.3656	3.91782	-10.4515	26.5709	-13.3554	8.27628	13.741	-14.5053	-17.534
2223	plx-4720	lfm-a13	Predicted	Predicted	Predicted	Predicted	Predicted	Predicted	Predicted	Predicted	Predicted	Predicted	Predicted	Predicted	Predicted	Predicted	Predicted	Predicted	Predicted	Predicted	Predicted	Predicted	Predicted	Predicted	Predicted	Predicted	Predicted	Predicted	Predicted	Predicted	Predicted	Predicted	Predicted	Predicted	Predicted	Predicted	Predicted	Predicted	Predicted	Predicted	Predicted	Predicted	Predicted	Predicted	Predicted	Predicted	Predicted	Predicted	Predicted	Predicted	Predicted	Predicted	Predicted	Predicted	Predicted	Predicted	Predicted	Predicted	Predicted	Predicted	-13.0173	Predicted	-8.1566	Predicted	24.1062	-12.8978	-10.0567	-15.0836	11.2023	24.297	-13.404	20.5242	-17.0573	17.0503	35.9683	0.663993	33.8295
2224	plx-4720	sns-314	Predicted	Predicted	Predicted	Predicted	Predicted	Predicted	Predicted	Predicted	Predicted	Predicted	Predicted	Predicted	Predicted	Predicted	Predicted	Predicted	Predicted	Predicted	Predicted	Predicted	Predicted	Predicted	Predicted	Predicted	Predicted	Predicted	Predicted	Predicted	Predicted	Predicted	Predicted	Predicted	Predicted	Predicted	Predicted	Predicted	Predicted	Predicted	Predicted	Predicted	Predicted	Predicted	Predicted	Predicted	Predicted	Predicted	Predicted	Predicted	Predicted	Predicted	Predicted	Predicted	Predicted	Predicted	Predicted	Predicted	Predicted	Predicted	-12.1807	Predicted	8.20044	Predicted	-5.41623	-0.48109	-11.7705	-22.7139	-9.02397	5.53546	-17.305	21.5822	-14.4851	9.24472	15.204	-7.8877	-10.9978
2225	plx-4720	vatalanib	Predicted	Predicted	Predicted	Predicted	Predicted	Predicted	Predicted	Predicted	Predicted	Predicted	Predicted	Predicted	Predicted	Predicted	Predicted	Predicted	Predicted	Predicted	Predicted	Predicted	Predicted	Predicted	Predicted	Predicted	Predicted	Predicted	Predicted	Predicted	Predicted	Predicted	Predicted	Predicted	Predicted	Predicted	Predicted	Predicted	Predicted	Predicted	Predicted	Predicted	Predicted	Predicted	Predicted	Predicted	Predicted	Predicted	Predicted	Predicted	Predicted	Predicted	Predicted	Predicted	Predicted	Predicted	Predicted	Predicted	Predicted	Predicted	-15.3588	Predicted	16.6289	Predicted	-1.32201	-17.3047	-13.6702	-10.6063	-1.24154	20.8808	10.685	17.1171	-9.3129	16.814	11.4964	-3.86139	-4.08617
2226	tipifarnib	veliparib	Predicted	Predicted	Predicted	Predicted	Predicted	Predicted	Predicted	Predicted	Predicted	Predicted	Predicted	Predicted	Predicted	Predicted	Predicted	Predicted	Predicted	Predicted	Predicted	Predicted	Predicted	Predicted	Predicted	Predicted	Predicted	Predicted	Predicted	Predicted	Predicted	Predicted	Predicted	Predicted	Predicted	Predicted	Predicted	Predicted	Predicted	Predicted	Predicted	Predicted	Predicted	Predicted	Predicted	Predicted	Predicted	Predicted	Predicted	Predicted	Predicted	Predicted	Predicted	Predicted	Predicted	Predicted	Predicted	Predicted	Predicted	Predicted	31.1249	60.1857	87.2014	Predicted	11.6247	28.5589	-6.9011	0.580848	41.8945	84.4946	27.8787	10.9022	20.3188	11.5449	15.3359	20.5215	3.67908
2227	tipifarnib	vincristine	Predicted	Predicted	Predicted	Predicted	Predicted	Predicted	Predicted	Predicted	Predicted	Predicted	Predicted	Predicted	Predicted	Predicted	Predicted	Predicted	Predicted	Predicted	Predicted	Predicted	Predicted	Predicted	Predicted	Predicted	Predicted	Predicted	Predicted	Predicted	Predicted	Predicted	Predicted	Predicted	Predicted	Predicted	Predicted	Predicted	Predicted	Predicted	Predicted	Predicted	Predicted	Predicted	Predicted	Predicted	Predicted	Predicted	Predicted	Predicted	Predicted	Predicted	Predicted	Predicted	Predicted	Predicted	Predicted	Predicted	Predicted	Predicted	103.768	36.0211	5.39779	Predicted	43.6597	22.3281	49.0612	9.91398	39.117	38.0961	71.434	-4.94261	46.918	5.44956	28.1133	41.8018	5.9146
2228	tipifarnib	vx-702	Predicted	Predicted	Predicted	Predicted	Predicted	Predicted	Predicted	Predicted	Predicted	Predicted	Predicted	Predicted	Predicted	Predicted	Predicted	Predicted	Predicted	Predicted	Predicted	Predicted	Predicted	Predicted	Predicted	Predicted	Predicted	Predicted	Predicted	Predicted	Predicted	Predicted	Predicted	Predicted	Predicted	Predicted	Predicted	Predicted	Predicted	Predicted	Predicted	Predicted	Predicted	Predicted	Predicted	Predicted	Predicted	Predicted	Predicted	Predicted	Predicted	Predicted	Predicted	Predicted	Predicted	Predicted	Predicted	Predicted	Predicted	Predicted	6.36462	8.8674	11.1855	Predicted	-6.91812	19.2439	-8.01045	17.8187	78.2928	18.0977	4.56518	-12.4818	-3.78602	-5.04219	52.812	1.33063	14.1219
2229	tipifarnib	enzastaurin	Predicted	Predicted	Predicted	Predicted	Predicted	Predicted	Predicted	Predicted	Predicted	Predicted	Predicted	Predicted	Predicted	Predicted	Predicted	Predicted	Predicted	Predicted	Predicted	Predicted	Predicted	Predicted	Predicted	Predicted	Predicted	Predicted	Predicted	Predicted	Predicted	Predicted	Predicted	Predicted	Predicted	Predicted	Predicted	Predicted	Predicted	Predicted	Predicted	Predicted	Predicted	Predicted	Predicted	Predicted	Predicted	Predicted	Predicted	Predicted	Predicted	Predicted	Predicted	Predicted	Predicted	Predicted	Predicted	Predicted	Predicted	Predicted	2.35855	21.9268	4.22423	Predicted	6.95268	19.5861	3.06077	7.34486	45.3356	56.6524	17.9064	-9.09264	4.43177	-9.03385	-1.7422	7.80127	1.53374
2230	tipifarnib	erlotinib	Predicted	Predicted	Predicted	Predicted	Predicted	Predicted	Predicted	Predicted	Predicted	Predicted	Predicted	Predicted	Predicted	Predicted	Predicted	Predicted	Predicted	Predicted	Predicted	Predicted	Predicted	Predicted	Predicted	Predicted	Predicted	Predicted	Predicted	Predicted	Predicted	Predicted	Predicted	Predicted	Predicted	Predicted	Predicted	Predicted	Predicted	Predicted	Predicted	Predicted	Predicted	Predicted	Predicted	Predicted	Predicted	Predicted	Predicted	Predicted	Predicted	Predicted	Predicted	Predicted	Predicted	Predicted	Predicted	Predicted	Predicted	Predicted	37.3371	10.0113	10.8009	Predicted	9.38808	30.6539	16.3568	-15.7042	31.2504	25.19	-0.199083	-13.2033	-5.22374	-2.64987	15.9082	41.1073	2.36847
2231	tipifarnib	bms-536924	Predicted	Predicted	Predicted	Predicted	Predicted	Predicted	Predicted	Predicted	Predicted	Predicted	Predicted	Predicted	Predicted	Predicted	Predicted	Predicted	Predicted	Predicted	Predicted	Predicted	Predicted	Predicted	Predicted	Predicted	Predicted	Predicted	Predicted	Predicted	Predicted	Predicted	Predicted	Predicted	Predicted	Predicted	Predicted	Predicted	Predicted	Predicted	Predicted	Predicted	Predicted	Predicted	Predicted	Predicted	Predicted	Predicted	Predicted	Predicted	Predicted	Predicted	Predicted	Predicted	Predicted	Predicted	Predicted	Predicted	Predicted	Predicted	15.9474	56.7386	1.35747	Predicted	0.419331	2.15262	32.1517	-9.63305	61.9759	29.999	9.81049	0.6781	-2.5858	-10.6855	40.2871	7.24697	-8.99555
2232	tipifarnib	dorsomorphin	Predicted	Predicted	Predicted	Predicted	Predicted	Predicted	Predicted	Predicted	Predicted	Predicted	Predicted	Predicted	Predicted	Predicted	Predicted	Predicted	Predicted	Predicted	Predicted	Predicted	Predicted	Predicted	Predicted	Predicted	Predicted	Predicted	Predicted	Predicted	Predicted	Predicted	Predicted	Predicted	Predicted	Predicted	Predicted	Predicted	Predicted	Predicted	Predicted	Predicted	Predicted	Predicted	Predicted	Predicted	Predicted	Predicted	Predicted	Predicted	Predicted	Predicted	Predicted	Predicted	Predicted	Predicted	Predicted	Predicted	Predicted	Predicted	8.6454	27.4734	0.314671	Predicted	2.14915	12.039	-6.80729	-8.06903	30.7552	53.3223	-5.43193	-12.1816	-5.6343	-1.78666	11.6339	-9.18421	3.038
2233	tipifarnib	palbociclib	Predicted	Predicted	Predicted	Predicted	Predicted	Predicted	Predicted	Predicted	Predicted	Predicted	Predicted	Predicted	Predicted	Predicted	Predicted	Predicted	Predicted	Predicted	Predicted	Predicted	Predicted	Predicted	Predicted	Predicted	Predicted	Predicted	Predicted	Predicted	Predicted	Predicted	Predicted	Predicted	Predicted	Predicted	Predicted	Predicted	Predicted	Predicted	Predicted	Predicted	Predicted	Predicted	Predicted	Predicted	Predicted	Predicted	Predicted	Predicted	Predicted	Predicted	Predicted	Predicted	Predicted	Predicted	Predicted	Predicted	Predicted	Predicted	33.1414	54.4442	0.982644	Predicted	-4.3287	7.7702	0.24687	25.781	61.0839	50.7802	9.59844	-10.8602	5.88171	7.45269	44.9511	11.2805	90.6183
2234	tipifarnib	midostaurin	Predicted	Predicted	Predicted	Predicted	Predicted	Predicted	Predicted	Predicted	Predicted	Predicted	Predicted	Predicted	Predicted	Predicted	Predicted	Predicted	Predicted	Predicted	Predicted	Predicted	Predicted	Predicted	Predicted	Predicted	Predicted	Predicted	Predicted	Predicted	Predicted	Predicted	Predicted	Predicted	Predicted	Predicted	Predicted	Predicted	Predicted	Predicted	Predicted	Predicted	Predicted	Predicted	Predicted	Predicted	Predicted	Predicted	Predicted	Predicted	Predicted	Predicted	Predicted	Predicted	Predicted	Predicted	Predicted	Predicted	Predicted	Predicted	13.9049	32.4669	18.5711	Predicted	24.0394	-6.74488	-3.76808	-12.7466	25.9638	28.4902	4.64082	-3.8456	24.9707	1.3129	23.1958	20.1729	-17.5072
2235	tipifarnib	bi-78d3	Predicted	Predicted	Predicted	Predicted	Predicted	Predicted	Predicted	Predicted	Predicted	Predicted	Predicted	Predicted	Predicted	Predicted	Predicted	Predicted	Predicted	Predicted	Predicted	Predicted	Predicted	Predicted	Predicted	Predicted	Predicted	Predicted	Predicted	Predicted	Predicted	Predicted	Predicted	Predicted	Predicted	Predicted	Predicted	Predicted	Predicted	Predicted	Predicted	Predicted	Predicted	Predicted	Predicted	Predicted	Predicted	Predicted	Predicted	Predicted	Predicted	Predicted	Predicted	Predicted	Predicted	Predicted	Predicted	Predicted	Predicted	Predicted	8.41038	2.64721	15.0583	Predicted	4.45749	-4.29503	4.62438	34.4342	55.9753	50.8965	-6.65635	-11.1226	11.6947	-7.31411	14.8057	-1.61225	-0.645092
2236	tipifarnib	nilutamide	Predicted	Predicted	Predicted	Predicted	Predicted	Predicted	Predicted	Predicted	Predicted	Predicted	Predicted	Predicted	Predicted	Predicted	Predicted	Predicted	Predicted	Predicted	Predicted	Predicted	Predicted	Predicted	Predicted	Predicted	Predicted	Predicted	Predicted	Predicted	Predicted	Predicted	Predicted	Predicted	Predicted	Predicted	Predicted	Predicted	Predicted	Predicted	Predicted	Predicted	Predicted	Predicted	Predicted	Predicted	Predicted	Predicted	Predicted	Predicted	Predicted	Predicted	Predicted	Predicted	Predicted	Predicted	Predicted	Predicted	Predicted	Predicted	37.8237	26.7025	-5.69122	Predicted	58.9191	33.6285	3.98127	7.08628	27.5138	22.3208	32.3789	19.2523	28.0508	23.6631	Predicted	16.3633	12.7484
2237	tipifarnib	lestaurtinib	Predicted	Predicted	Predicted	Predicted	Predicted	Predicted	Predicted	Predicted	Predicted	Predicted	Predicted	Predicted	Predicted	Predicted	Predicted	Predicted	Predicted	Predicted	Predicted	Predicted	Predicted	Predicted	Predicted	Predicted	Predicted	Predicted	Predicted	Predicted	Predicted	Predicted	Predicted	Predicted	Predicted	Predicted	Predicted	Predicted	Predicted	Predicted	Predicted	Predicted	Predicted	Predicted	Predicted	Predicted	Predicted	Predicted	Predicted	Predicted	Predicted	Predicted	Predicted	Predicted	Predicted	Predicted	Predicted	Predicted	Predicted	Predicted	9.98452	29.9961	8.26528	Predicted	11.4593	7.60957	-7.8868	0.494227	46.4956	16.6823	10.1416	2.80905	1.51249	-9.71919	7.13743	-2.22793	-8.58731
2238	tipifarnib	lfm-a13	Predicted	Predicted	Predicted	Predicted	Predicted	Predicted	Predicted	Predicted	Predicted	Predicted	Predicted	Predicted	Predicted	Predicted	Predicted	Predicted	Predicted	Predicted	Predicted	Predicted	Predicted	Predicted	Predicted	Predicted	Predicted	Predicted	Predicted	Predicted	Predicted	Predicted	Predicted	Predicted	Predicted	Predicted	Predicted	Predicted	Predicted	Predicted	Predicted	Predicted	Predicted	Predicted	Predicted	Predicted	Predicted	Predicted	Predicted	Predicted	Predicted	Predicted	Predicted	Predicted	Predicted	Predicted	Predicted	Predicted	Predicted	Predicted	-1.40411	62.4451	-5.95225	Predicted	43.1512	13.8163	4.58539	-4.29233	35.96	37.0908	-5.26207	-8.23915	0.0355112	-8.94199	29.1107	21.8468	18.875
2239	tipifarnib	sns-314	Predicted	Predicted	Predicted	Predicted	Predicted	Predicted	Predicted	Predicted	Predicted	Predicted	Predicted	Predicted	Predicted	Predicted	Predicted	Predicted	Predicted	Predicted	Predicted	Predicted	Predicted	Predicted	Predicted	Predicted	Predicted	Predicted	Predicted	Predicted	Predicted	Predicted	Predicted	Predicted	Predicted	Predicted	Predicted	Predicted	Predicted	Predicted	Predicted	Predicted	Predicted	Predicted	Predicted	Predicted	Predicted	Predicted	Predicted	Predicted	Predicted	Predicted	Predicted	Predicted	Predicted	Predicted	Predicted	Predicted	Predicted	Predicted	21.3517	15.3606	17.7381	Predicted	9.11041	22.8118	-3.22121	-21.8133	18.0629	16.1252	-13.5131	3.29228	2.69411	-12.9391	14.148	13.1632	-3.70677
2240	tipifarnib	vatalanib	Predicted	Predicted	Predicted	Predicted	Predicted	Predicted	Predicted	Predicted	Predicted	Predicted	Predicted	Predicted	Predicted	Predicted	Predicted	Predicted	Predicted	Predicted	Predicted	Predicted	Predicted	Predicted	Predicted	Predicted	Predicted	Predicted	Predicted	Predicted	Predicted	Predicted	Predicted	Predicted	Predicted	Predicted	Predicted	Predicted	Predicted	Predicted	Predicted	Predicted	Predicted	Predicted	Predicted	Predicted	Predicted	Predicted	Predicted	Predicted	Predicted	Predicted	Predicted	Predicted	Predicted	Predicted	Predicted	Predicted	Predicted	Predicted	-4.16232	38.091	29.1591	Predicted	11.7827	12.7374	-8.57752	2.086	30.4916	43.0608	20.2056	-2.83757	2.87303	-2.45502	12.435	-3.37409	4.79136
2241	veliparib	vincristine	Predicted	Predicted	Predicted	Predicted	Predicted	Predicted	Predicted	Predicted	Predicted	Predicted	Predicted	Predicted	Predicted	Predicted	Predicted	Predicted	Predicted	Predicted	Predicted	Predicted	Predicted	Predicted	Predicted	Predicted	Predicted	Predicted	Predicted	Predicted	Predicted	Predicted	Predicted	Predicted	Predicted	Predicted	Predicted	Predicted	Predicted	Predicted	Predicted	Predicted	Predicted	Predicted	Predicted	Predicted	Predicted	Predicted	Predicted	Predicted	Predicted	Predicted	Predicted	Predicted	Predicted	Predicted	Predicted	Predicted	Predicted	Predicted	92.2156	48.9612	69.6996	Predicted	51.8734	36.776	47.7001	17.4514	4.22614	48.9001	77.1879	1.14795	53.5166	21.8776	-3.36893	79.1829	29.2865
2242	veliparib	vx-702	Predicted	Predicted	Predicted	Predicted	Predicted	Predicted	Predicted	Predicted	Predicted	Predicted	Predicted	Predicted	Predicted	Predicted	Predicted	Predicted	Predicted	Predicted	Predicted	Predicted	Predicted	Predicted	Predicted	Predicted	Predicted	Predicted	Predicted	Predicted	Predicted	Predicted	Predicted	Predicted	Predicted	Predicted	Predicted	Predicted	Predicted	Predicted	Predicted	Predicted	Predicted	Predicted	Predicted	Predicted	Predicted	Predicted	Predicted	Predicted	Predicted	Predicted	Predicted	Predicted	Predicted	Predicted	Predicted	Predicted	Predicted	Predicted	5.34953	39.3432	60.0236	Predicted	0.51444	3.63766	-13.0312	48.2734	42.9953	28.4485	-1.78622	1.86389	2.70541	-3.13436	25.2637	12.479	23.3871
2243	veliparib	enzastaurin	Predicted	Predicted	Predicted	Predicted	Predicted	Predicted	Predicted	Predicted	Predicted	Predicted	Predicted	Predicted	Predicted	Predicted	Predicted	Predicted	Predicted	Predicted	Predicted	Predicted	Predicted	Predicted	Predicted	Predicted	Predicted	Predicted	Predicted	Predicted	Predicted	Predicted	Predicted	Predicted	Predicted	Predicted	Predicted	Predicted	Predicted	Predicted	Predicted	Predicted	Predicted	Predicted	Predicted	Predicted	Predicted	Predicted	Predicted	Predicted	Predicted	Predicted	Predicted	Predicted	Predicted	Predicted	Predicted	Predicted	Predicted	Predicted	18.3322	43.5614	40.2587	Predicted	7.16681	13.7702	-2.93104	23.9578	19.2745	56.8823	10.4194	23.2802	14.2447	-1.19142	-12.5975	8.7628	0.759106
2244	veliparib	erlotinib	Predicted	Predicted	Predicted	Predicted	Predicted	Predicted	Predicted	Predicted	Predicted	Predicted	Predicted	Predicted	Predicted	Predicted	Predicted	Predicted	Predicted	Predicted	Predicted	Predicted	Predicted	Predicted	Predicted	Predicted	Predicted	Predicted	Predicted	Predicted	Predicted	Predicted	Predicted	Predicted	Predicted	Predicted	Predicted	Predicted	Predicted	Predicted	Predicted	Predicted	Predicted	Predicted	Predicted	Predicted	Predicted	Predicted	Predicted	Predicted	Predicted	Predicted	Predicted	Predicted	Predicted	Predicted	Predicted	Predicted	Predicted	Predicted	Predicted	Predicted	19.6749	Predicted	Predicted	22.786	Predicted	3.09365	2.82357	Predicted	-7.17542	4.56934	4.12137	1.11062	-6.44389	52.1463	-3.50026
2245	veliparib	bms-536924	Predicted	Predicted	Predicted	Predicted	Predicted	Predicted	Predicted	Predicted	Predicted	Predicted	Predicted	Predicted	Predicted	Predicted	Predicted	Predicted	Predicted	Predicted	Predicted	Predicted	Predicted	Predicted	Predicted	Predicted	Predicted	Predicted	Predicted	Predicted	Predicted	Predicted	Predicted	Predicted	Predicted	Predicted	Predicted	Predicted	Predicted	Predicted	Predicted	Predicted	Predicted	Predicted	Predicted	Predicted	Predicted	Predicted	Predicted	Predicted	Predicted	Predicted	Predicted	Predicted	Predicted	Predicted	Predicted	Predicted	Predicted	Predicted	6.58662	59.5821	29.2006	Predicted	-12.1566	-7.2329	32.2812	-6.21469	25.3881	31.6936	-1.32521	6.27283	0.566454	-2.12612	-6.79722	21.5229	-10.6295
2246	veliparib	dorsomorphin	Predicted	Predicted	Predicted	Predicted	Predicted	Predicted	Predicted	Predicted	Predicted	Predicted	Predicted	Predicted	Predicted	Predicted	Predicted	Predicted	Predicted	Predicted	Predicted	Predicted	Predicted	Predicted	Predicted	Predicted	Predicted	Predicted	Predicted	Predicted	Predicted	Predicted	Predicted	Predicted	Predicted	Predicted	Predicted	Predicted	Predicted	Predicted	Predicted	Predicted	Predicted	Predicted	Predicted	Predicted	Predicted	Predicted	Predicted	Predicted	Predicted	Predicted	Predicted	Predicted	Predicted	Predicted	Predicted	Predicted	Predicted	Predicted	15.8322	17.1681	38.0165	Predicted	0.954687	-2.57139	-10.6919	-0.471048	33.7285	55.6488	-7.05161	-7.55684	6.90618	1.72205	-12.9193	-0.652423	-3.28754
2247	veliparib	palbociclib	Predicted	Predicted	Predicted	Predicted	Predicted	Predicted	Predicted	Predicted	Predicted	Predicted	Predicted	Predicted	Predicted	Predicted	Predicted	Predicted	Predicted	Predicted	Predicted	Predicted	Predicted	Predicted	Predicted	Predicted	Predicted	Predicted	Predicted	Predicted	Predicted	Predicted	Predicted	Predicted	Predicted	Predicted	Predicted	Predicted	Predicted	Predicted	Predicted	Predicted	Predicted	Predicted	Predicted	Predicted	Predicted	Predicted	Predicted	Predicted	Predicted	Predicted	Predicted	Predicted	Predicted	Predicted	Predicted	Predicted	Predicted	Predicted	40.1208	49.5776	47.5503	Predicted	-5.04819	3.64251	-13.9312	46.896	42.1832	61.5003	0.167765	-2.2888	-1.85118	-7.01339	4.90098	7.62385	84.4987
2248	veliparib	midostaurin	Predicted	Predicted	Predicted	Predicted	Predicted	Predicted	Predicted	Predicted	Predicted	Predicted	Predicted	Predicted	Predicted	Predicted	Predicted	Predicted	Predicted	Predicted	Predicted	Predicted	Predicted	Predicted	Predicted	Predicted	Predicted	Predicted	Predicted	Predicted	Predicted	Predicted	Predicted	Predicted	Predicted	Predicted	Predicted	Predicted	Predicted	Predicted	Predicted	Predicted	Predicted	Predicted	Predicted	Predicted	Predicted	Predicted	Predicted	Predicted	Predicted	Predicted	Predicted	Predicted	Predicted	Predicted	Predicted	Predicted	Predicted	Predicted	14.0508	17.8128	34.3701	Predicted	2.99768	-14.6555	-15.5626	-3.88381	0.653783	32.1615	8.12439	3.63376	22.1072	1.70527	-10.1103	16.0435	-9.08294
2249	veliparib	bi-78d3	Predicted	Predicted	Predicted	Predicted	Predicted	Predicted	Predicted	Predicted	Predicted	Predicted	Predicted	Predicted	Predicted	Predicted	Predicted	Predicted	Predicted	Predicted	Predicted	Predicted	Predicted	Predicted	Predicted	Predicted	Predicted	Predicted	Predicted	Predicted	Predicted	Predicted	Predicted	Predicted	Predicted	Predicted	Predicted	Predicted	Predicted	Predicted	Predicted	Predicted	Predicted	Predicted	Predicted	Predicted	Predicted	Predicted	Predicted	Predicted	Predicted	Predicted	Predicted	Predicted	Predicted	Predicted	Predicted	Predicted	Predicted	Predicted	17.1762	15.2694	56.3617	Predicted	-6.50674	2.1242	-5.1537	53.876	36.5665	60.8084	-8.48934	-0.750895	9.0347	-6.4242	-11.0868	10.1197	-1.99261
2250	veliparib	nilutamide	Predicted	Predicted	Predicted	Predicted	Predicted	Predicted	Predicted	Predicted	Predicted	Predicted	Predicted	Predicted	Predicted	Predicted	Predicted	Predicted	Predicted	Predicted	Predicted	Predicted	Predicted	Predicted	Predicted	Predicted	Predicted	Predicted	Predicted	Predicted	Predicted	Predicted	Predicted	Predicted	Predicted	Predicted	Predicted	Predicted	Predicted	Predicted	Predicted	Predicted	Predicted	Predicted	Predicted	Predicted	Predicted	Predicted	Predicted	Predicted	Predicted	Predicted	Predicted	Predicted	Predicted	Predicted	Predicted	Predicted	Predicted	Predicted	43.6589	35.477	24.1036	Predicted	37.5227	13.6934	-2.17955	20.5324	3.44841	21.9704	22.4638	60.3019	17.0888	18.003	Predicted	15.4532	4.43762
2251	veliparib	lestaurtinib	Predicted	Predicted	Predicted	Predicted	Predicted	Predicted	Predicted	Predicted	Predicted	Predicted	Predicted	Predicted	Predicted	Predicted	Predicted	Predicted	Predicted	Predicted	Predicted	Predicted	Predicted	Predicted	Predicted	Predicted	Predicted	Predicted	Predicted	Predicted	Predicted	Predicted	Predicted	Predicted	Predicted	Predicted	Predicted	Predicted	Predicted	Predicted	Predicted	Predicted	Predicted	Predicted	Predicted	Predicted	Predicted	Predicted	Predicted	Predicted	Predicted	Predicted	Predicted	Predicted	Predicted	Predicted	Predicted	Predicted	Predicted	Predicted	17.7649	15.1192	4.47223	Predicted	-4.49567	-18.3105	-16.1041	-5.25539	5.86992	18.7952	-3.36582	-1.15882	-5.34301	-10.7879	-17.1592	5.16045	-13.6301
2252	veliparib	lfm-a13	Predicted	Predicted	Predicted	Predicted	Predicted	Predicted	Predicted	Predicted	Predicted	Predicted	Predicted	Predicted	Predicted	Predicted	Predicted	Predicted	Predicted	Predicted	Predicted	Predicted	Predicted	Predicted	Predicted	Predicted	Predicted	Predicted	Predicted	Predicted	Predicted	Predicted	Predicted	Predicted	Predicted	Predicted	Predicted	Predicted	Predicted	Predicted	Predicted	Predicted	Predicted	Predicted	Predicted	Predicted	Predicted	Predicted	Predicted	Predicted	Predicted	Predicted	Predicted	Predicted	Predicted	Predicted	Predicted	Predicted	Predicted	Predicted	13.1036	56.1359	2.40953	Predicted	17.8206	3.91303	1.06894	1.10799	11.7006	53.5484	-8.13096	-1.93618	3.68076	-7.39639	-0.221735	26.1239	24.4785
2253	veliparib	sns-314	Predicted	Predicted	Predicted	Predicted	Predicted	Predicted	Predicted	Predicted	Predicted	Predicted	Predicted	Predicted	Predicted	Predicted	Predicted	Predicted	Predicted	Predicted	Predicted	Predicted	Predicted	Predicted	Predicted	Predicted	Predicted	Predicted	Predicted	Predicted	Predicted	Predicted	Predicted	Predicted	Predicted	Predicted	Predicted	Predicted	Predicted	Predicted	Predicted	Predicted	Predicted	Predicted	Predicted	Predicted	Predicted	Predicted	Predicted	Predicted	Predicted	Predicted	Predicted	Predicted	Predicted	Predicted	Predicted	Predicted	Predicted	Predicted	21.6976	28.4545	45.8134	Predicted	-1.12078	10.5172	-2.85613	-20.2743	-10.9749	15.8418	-9.08597	7.91465	6.6369	-4.6117	-13.287	16.2506	-5.61782
2254	veliparib	vatalanib	Predicted	Predicted	Predicted	Predicted	Predicted	Predicted	Predicted	Predicted	Predicted	Predicted	Predicted	Predicted	Predicted	Predicted	Predicted	Predicted	Predicted	Predicted	Predicted	Predicted	Predicted	Predicted	Predicted	Predicted	Predicted	Predicted	Predicted	Predicted	Predicted	Predicted	Predicted	Predicted	Predicted	Predicted	Predicted	Predicted	Predicted	Predicted	Predicted	Predicted	Predicted	Predicted	Predicted	Predicted	Predicted	Predicted	Predicted	Predicted	Predicted	Predicted	Predicted	Predicted	Predicted	Predicted	Predicted	Predicted	Predicted	Predicted	6.86842	33.8279	88.4281	Predicted	-11.4664	-2.51719	-11.5524	-8.90568	-4.13784	33.5481	13.8887	4.84489	6.77132	4.07872	-10.3422	19.158	-11.1547
2255	vincristine	vx-702	Predicted	Predicted	Predicted	Predicted	Predicted	Predicted	Predicted	Predicted	Predicted	Predicted	Predicted	Predicted	Predicted	Predicted	Predicted	Predicted	Predicted	Predicted	Predicted	Predicted	Predicted	Predicted	Predicted	Predicted	Predicted	Predicted	Predicted	Predicted	Predicted	Predicted	Predicted	Predicted	Predicted	Predicted	Predicted	Predicted	Predicted	Predicted	Predicted	Predicted	Predicted	Predicted	Predicted	Predicted	Predicted	Predicted	Predicted	Predicted	Predicted	Predicted	Predicted	Predicted	Predicted	Predicted	Predicted	Predicted	Predicted	Predicted	59.154	-2.02591	23.0402	Predicted	5.03337	-7.96702	24.2469	33.7873	22.6982	-13.6296	38.9663	-6.10319	1.62396	3.64764	35.411	8.19732	32.7206
2256	vincristine	enzastaurin	Predicted	Predicted	Predicted	Predicted	Predicted	Predicted	Predicted	Predicted	Predicted	Predicted	Predicted	Predicted	Predicted	Predicted	Predicted	Predicted	Predicted	Predicted	Predicted	Predicted	Predicted	Predicted	Predicted	Predicted	Predicted	Predicted	Predicted	Predicted	Predicted	Predicted	Predicted	Predicted	Predicted	Predicted	Predicted	Predicted	Predicted	Predicted	Predicted	Predicted	Predicted	Predicted	Predicted	Predicted	Predicted	Predicted	Predicted	Predicted	Predicted	Predicted	Predicted	Predicted	Predicted	Predicted	Predicted	Predicted	Predicted	Predicted	37.8304	21.3841	10.4755	Predicted	23.3844	16.2	63.4396	23.0948	18.7319	29.0843	41.3461	0.540154	37.3997	4.29758	-6.93955	32.4398	13.4316
2257	vincristine	erlotinib	Predicted	Predicted	Predicted	Predicted	Predicted	Predicted	Predicted	Predicted	Predicted	Predicted	Predicted	Predicted	Predicted	Predicted	Predicted	Predicted	Predicted	Predicted	Predicted	Predicted	Predicted	Predicted	Predicted	Predicted	Predicted	Predicted	Predicted	Predicted	Predicted	Predicted	Predicted	Predicted	Predicted	Predicted	Predicted	Predicted	Predicted	Predicted	Predicted	Predicted	Predicted	Predicted	Predicted	Predicted	Predicted	Predicted	Predicted	Predicted	Predicted	Predicted	Predicted	Predicted	Predicted	Predicted	Predicted	Predicted	Predicted	Predicted	83.0198	18.4399	3.33219	Predicted	27.5455	40.4211	76.3144	1.20177	-2.27181	19.5625	31.2284	2.68745	35.5882	25.6861	16.8878	92.4207	13.6468
2258	vincristine	bms-536924	Predicted	Predicted	Predicted	Predicted	Predicted	Predicted	Predicted	Predicted	Predicted	Predicted	Predicted	Predicted	Predicted	Predicted	Predicted	Predicted	Predicted	Predicted	Predicted	Predicted	Predicted	Predicted	Predicted	Predicted	Predicted	Predicted	Predicted	Predicted	Predicted	Predicted	Predicted	Predicted	Predicted	Predicted	Predicted	Predicted	Predicted	Predicted	Predicted	Predicted	Predicted	Predicted	Predicted	Predicted	Predicted	Predicted	Predicted	Predicted	Predicted	Predicted	Predicted	Predicted	Predicted	Predicted	Predicted	Predicted	Predicted	Predicted	71.9578	30.1711	30.02	Predicted	13.8812	14.6223	113.844	18.8176	36.0536	16.471	59.8225	4.02271	14.4167	-0.0153204	-0.865276	44.4919	12.8499
2259	vincristine	dorsomorphin	Predicted	Predicted	Predicted	Predicted	Predicted	Predicted	Predicted	Predicted	Predicted	Predicted	Predicted	Predicted	Predicted	Predicted	Predicted	Predicted	Predicted	Predicted	Predicted	Predicted	Predicted	Predicted	Predicted	Predicted	Predicted	Predicted	Predicted	Predicted	Predicted	Predicted	Predicted	Predicted	Predicted	Predicted	Predicted	Predicted	Predicted	Predicted	Predicted	Predicted	Predicted	Predicted	Predicted	Predicted	Predicted	Predicted	Predicted	Predicted	Predicted	Predicted	Predicted	Predicted	Predicted	Predicted	Predicted	Predicted	Predicted	Predicted	70.5146	-3.0275	44.2806	Predicted	23.9155	30.8608	63.7133	8.14168	29.5711	44.5904	29.4194	-7.149	18.0175	15.1878	-1.92471	32.6016	52.3497
2260	vincristine	palbociclib	Predicted	Predicted	Predicted	Predicted	Predicted	Predicted	Predicted	Predicted	Predicted	Predicted	Predicted	Predicted	Predicted	Predicted	Predicted	Predicted	Predicted	Predicted	Predicted	Predicted	Predicted	Predicted	Predicted	Predicted	Predicted	Predicted	Predicted	Predicted	Predicted	Predicted	Predicted	Predicted	Predicted	Predicted	Predicted	Predicted	Predicted	Predicted	Predicted	Predicted	Predicted	Predicted	Predicted	Predicted	Predicted	Predicted	Predicted	Predicted	Predicted	Predicted	Predicted	Predicted	Predicted	Predicted	Predicted	Predicted	Predicted	Predicted	102.533	32.887	12.7461	Predicted	14.7316	5.92342	39.0444	38.762	21.8748	26.9009	36.3768	-4.90338	25.0408	-3.5616	1.11536	21.0338	94.0053
2261	vincristine	midostaurin	Predicted	Predicted	Predicted	Predicted	Predicted	Predicted	Predicted	Predicted	Predicted	Predicted	Predicted	Predicted	Predicted	Predicted	Predicted	Predicted	Predicted	Predicted	Predicted	Predicted	Predicted	Predicted	Predicted	Predicted	Predicted	Predicted	Predicted	Predicted	Predicted	Predicted	Predicted	Predicted	Predicted	Predicted	Predicted	Predicted	Predicted	Predicted	Predicted	Predicted	Predicted	Predicted	Predicted	Predicted	Predicted	Predicted	Predicted	Predicted	Predicted	Predicted	Predicted	Predicted	Predicted	Predicted	Predicted	Predicted	Predicted	Predicted	34.6975	0.243041	24.2847	Predicted	-2.17317	-20.8963	25.7844	-4.41956	-12.207	-4.22994	25.9343	-1.69536	17.8071	0.903681	-9.89104	32.8435	-8.51702
2262	vincristine	bi-78d3	Predicted	Predicted	Predicted	Predicted	Predicted	Predicted	Predicted	Predicted	Predicted	Predicted	Predicted	Predicted	Predicted	Predicted	Predicted	Predicted	Predicted	Predicted	Predicted	Predicted	Predicted	Predicted	Predicted	Predicted	Predicted	Predicted	Predicted	Predicted	Predicted	Predicted	Predicted	Predicted	Predicted	Predicted	Predicted	Predicted	Predicted	Predicted	Predicted	Predicted	Predicted	Predicted	Predicted	Predicted	Predicted	Predicted	Predicted	Predicted	Predicted	Predicted	Predicted	Predicted	Predicted	Predicted	Predicted	Predicted	Predicted	Predicted	41.6168	-0.274842	40.5195	Predicted	9.39481	1.22899	78.5055	70.9856	34.0081	26.0057	23.3891	-2.173	15.6238	-5.23498	-0.463337	12.3545	3.74644
2263	vincristine	nilutamide	Predicted	Predicted	Predicted	Predicted	Predicted	Predicted	Predicted	Predicted	Predicted	Predicted	Predicted	Predicted	Predicted	Predicted	Predicted	Predicted	Predicted	Predicted	Predicted	Predicted	Predicted	Predicted	Predicted	Predicted	Predicted	Predicted	Predicted	Predicted	Predicted	Predicted	Predicted	Predicted	Predicted	Predicted	Predicted	Predicted	Predicted	Predicted	Predicted	Predicted	Predicted	Predicted	Predicted	Predicted	Predicted	Predicted	Predicted	Predicted	Predicted	Predicted	Predicted	Predicted	Predicted	Predicted	Predicted	Predicted	Predicted	Predicted	93.3836	14.6472	23.37	Predicted	46.9928	7.30409	53.8267	27.9836	22.675	3.05347	57.1349	29.8044	36.2932	25.1247	Predicted	48.1765	13.4905
2264	vincristine	lestaurtinib	Predicted	Predicted	Predicted	Predicted	Predicted	Predicted	Predicted	Predicted	Predicted	Predicted	Predicted	Predicted	Predicted	Predicted	Predicted	Predicted	Predicted	Predicted	Predicted	Predicted	Predicted	Predicted	Predicted	Predicted	Predicted	Predicted	Predicted	Predicted	Predicted	Predicted	Predicted	Predicted	Predicted	Predicted	Predicted	Predicted	Predicted	Predicted	Predicted	Predicted	Predicted	Predicted	Predicted	Predicted	Predicted	Predicted	Predicted	Predicted	Predicted	Predicted	Predicted	Predicted	Predicted	Predicted	Predicted	Predicted	Predicted	Predicted	41.1377	18.8488	10.1976	Predicted	6.02906	-11.9447	34.7386	14.9904	25.5665	-1.85719	14.1523	12.936	11.8513	-5.9745	-10.5411	15.5551	-6.4599
2265	vincristine	lfm-a13	Predicted	Predicted	Predicted	Predicted	Predicted	Predicted	Predicted	Predicted	Predicted	Predicted	Predicted	Predicted	Predicted	Predicted	Predicted	Predicted	Predicted	Predicted	Predicted	Predicted	Predicted	Predicted	Predicted	Predicted	Predicted	Predicted	Predicted	Predicted	Predicted	Predicted	Predicted	Predicted	Predicted	Predicted	Predicted	Predicted	Predicted	Predicted	Predicted	Predicted	Predicted	Predicted	Predicted	Predicted	Predicted	Predicted	Predicted	Predicted	Predicted	Predicted	Predicted	Predicted	Predicted	Predicted	Predicted	Predicted	Predicted	Predicted	68.2096	37.4787	24.0276	Predicted	56.5409	17.0337	68.5919	20.7551	30.5128	33.1227	30.6504	-3.4798	32.9831	13.3378	12.3536	69.2973	51.8632
2266	vincristine	sns-314	Predicted	Predicted	Predicted	Predicted	Predicted	Predicted	Predicted	Predicted	Predicted	Predicted	Predicted	Predicted	Predicted	Predicted	Predicted	Predicted	Predicted	Predicted	Predicted	Predicted	Predicted	Predicted	Predicted	Predicted	Predicted	Predicted	Predicted	Predicted	Predicted	Predicted	Predicted	Predicted	Predicted	Predicted	Predicted	Predicted	Predicted	Predicted	Predicted	Predicted	Predicted	Predicted	Predicted	Predicted	Predicted	Predicted	Predicted	Predicted	Predicted	Predicted	Predicted	Predicted	Predicted	Predicted	Predicted	Predicted	Predicted	Predicted	67.6982	5.23938	2.44674	Predicted	9.01686	19.0988	55.2574	-2.29847	10.3737	-9.59989	24.4822	-4.4123	20.5798	-4.41571	-8.50248	46.0131	9.25199
2267	vincristine	vatalanib	Predicted	Predicted	Predicted	Predicted	Predicted	Predicted	Predicted	Predicted	Predicted	Predicted	Predicted	Predicted	Predicted	Predicted	Predicted	Predicted	Predicted	Predicted	Predicted	Predicted	Predicted	Predicted	Predicted	Predicted	Predicted	Predicted	Predicted	Predicted	Predicted	Predicted	Predicted	Predicted	Predicted	Predicted	Predicted	Predicted	Predicted	Predicted	Predicted	Predicted	Predicted	Predicted	Predicted	Predicted	Predicted	Predicted	Predicted	Predicted	Predicted	Predicted	Predicted	Predicted	Predicted	Predicted	Predicted	Predicted	Predicted	Predicted	63.2249	34.7355	67.9671	Predicted	33.3926	25.0883	65.5222	19.6907	-4.84029	22.4317	71.6858	25.0972	34.6848	44.3654	14.0634	51.829	25.3793
2268	vx-702	enzastaurin	Predicted	Predicted	Predicted	Predicted	Predicted	Predicted	Predicted	Predicted	Predicted	Predicted	Predicted	Predicted	Predicted	Predicted	Predicted	Predicted	Predicted	Predicted	Predicted	Predicted	Predicted	Predicted	Predicted	Predicted	Predicted	Predicted	Predicted	Predicted	Predicted	Predicted	Predicted	Predicted	Predicted	Predicted	Predicted	Predicted	Predicted	Predicted	Predicted	Predicted	Predicted	Predicted	Predicted	Predicted	Predicted	Predicted	Predicted	Predicted	Predicted	Predicted	Predicted	Predicted	Predicted	Predicted	Predicted	Predicted	Predicted	Predicted	1.50735	3.9613	3.24193	Predicted	-6.21586	-5.59876	-0.109114	57.724	56.0533	3.65537	13.6092	-6.16735	-7.72983	-2.86831	21.6512	-0.13573	16.6335
2269	vx-702	erlotinib	Predicted	Predicted	Predicted	Predicted	Predicted	Predicted	Predicted	Predicted	Predicted	Predicted	Predicted	Predicted	Predicted	Predicted	Predicted	Predicted	Predicted	Predicted	Predicted	Predicted	Predicted	Predicted	Predicted	Predicted	Predicted	Predicted	Predicted	Predicted	Predicted	Predicted	Predicted	Predicted	Predicted	Predicted	Predicted	Predicted	Predicted	Predicted	Predicted	Predicted	Predicted	Predicted	Predicted	Predicted	Predicted	Predicted	Predicted	Predicted	Predicted	Predicted	Predicted	Predicted	Predicted	Predicted	Predicted	Predicted	Predicted	Predicted	9.38182	-11.9509	-3.4669	Predicted	-4.7158	3.41953	7.98086	15.616	26.0901	-19.6736	-14.5623	-4.43038	-5.0468	0.423776	24.7879	35.5898	9.64774
2270	vx-702	bms-536924	Predicted	Predicted	Predicted	Predicted	Predicted	Predicted	Predicted	Predicted	Predicted	Predicted	Predicted	Predicted	Predicted	Predicted	Predicted	Predicted	Predicted	Predicted	Predicted	Predicted	Predicted	Predicted	Predicted	Predicted	Predicted	Predicted	Predicted	Predicted	Predicted	Predicted	Predicted	Predicted	Predicted	Predicted	Predicted	Predicted	Predicted	Predicted	Predicted	Predicted	Predicted	Predicted	Predicted	Predicted	Predicted	Predicted	Predicted	Predicted	Predicted	Predicted	Predicted	Predicted	Predicted	Predicted	Predicted	Predicted	Predicted	Predicted	-2.56836	12.4697	-0.401386	Predicted	-18.8348	-15.6494	36.458	32.1571	59.565	-13.042	3.67263	-8.85012	-15.6352	-2.23889	34.1066	-2.15962	8.81441
2271	vx-702	dorsomorphin	Predicted	Predicted	Predicted	Predicted	Predicted	Predicted	Predicted	Predicted	Predicted	Predicted	Predicted	Predicted	Predicted	Predicted	Predicted	Predicted	Predicted	Predicted	Predicted	Predicted	Predicted	Predicted	Predicted	Predicted	Predicted	Predicted	Predicted	Predicted	Predicted	Predicted	Predicted	Predicted	Predicted	Predicted	Predicted	Predicted	Predicted	Predicted	Predicted	Predicted	Predicted	Predicted	Predicted	Predicted	Predicted	Predicted	Predicted	Predicted	Predicted	Predicted	Predicted	Predicted	Predicted	Predicted	Predicted	Predicted	Predicted	Predicted	-5.95593	-14.1231	8.3168	Predicted	-16.6451	-8.98575	-11.5759	14.7016	36.9671	-9.27849	-12.0584	-13.5231	-13.3596	-5.35734	23.6517	-9.27079	16.4834
2272	vx-702	palbociclib	Predicted	Predicted	Predicted	Predicted	Predicted	Predicted	Predicted	Predicted	Predicted	Predicted	Predicted	Predicted	Predicted	Predicted	Predicted	Predicted	Predicted	Predicted	Predicted	Predicted	Predicted	Predicted	Predicted	Predicted	Predicted	Predicted	Predicted	Predicted	Predicted	Predicted	Predicted	Predicted	Predicted	Predicted	Predicted	Predicted	Predicted	Predicted	Predicted	Predicted	Predicted	Predicted	Predicted	Predicted	Predicted	Predicted	Predicted	Predicted	Predicted	Predicted	Predicted	Predicted	Predicted	Predicted	Predicted	Predicted	Predicted	Predicted	16.3976	2.42376	16.8152	Predicted	-11.2884	-17.6967	-16.4254	56.0106	47.5812	2.09948	-1.59767	-12.2414	-6.08129	0.653369	35.098	-10.958	102.352
2273	vx-702	midostaurin	Predicted	Predicted	Predicted	Predicted	Predicted	Predicted	Predicted	Predicted	Predicted	Predicted	Predicted	Predicted	Predicted	Predicted	Predicted	Predicted	Predicted	Predicted	Predicted	Predicted	Predicted	Predicted	Predicted	Predicted	Predicted	Predicted	Predicted	Predicted	Predicted	Predicted	Predicted	Predicted	Predicted	Predicted	Predicted	Predicted	Predicted	Predicted	Predicted	Predicted	Predicted	Predicted	Predicted	Predicted	Predicted	Predicted	Predicted	Predicted	Predicted	Predicted	Predicted	Predicted	Predicted	Predicted	Predicted	Predicted	Predicted	Predicted	-5.05489	-3.14768	39.7203	Predicted	-7.67938	-23.7165	-14.0548	20.7303	23.4299	-15.425	-2.14914	-6.70786	9.32284	1.95203	16.5241	10.2831	43.6458
2274	vx-702	bi-78d3	Predicted	Predicted	Predicted	Predicted	Predicted	Predicted	Predicted	Predicted	Predicted	Predicted	Predicted	Predicted	Predicted	Predicted	Predicted	Predicted	Predicted	Predicted	Predicted	Predicted	Predicted	Predicted	Predicted	Predicted	Predicted	Predicted	Predicted	Predicted	Predicted	Predicted	Predicted	Predicted	Predicted	Predicted	Predicted	Predicted	Predicted	Predicted	Predicted	Predicted	Predicted	Predicted	Predicted	Predicted	Predicted	Predicted	Predicted	Predicted	Predicted	Predicted	Predicted	Predicted	Predicted	Predicted	Predicted	Predicted	Predicted	Predicted	4.58149	-8.93039	17.0884	Predicted	-12.9254	-11.8749	-4.76191	81.0452	82.6039	4.24832	-5.72252	-6.91156	-6.72285	0.120746	25.7709	-4.70166	27.7658
2275	vx-702	nilutamide	Predicted	Predicted	Predicted	Predicted	Predicted	Predicted	Predicted	Predicted	Predicted	Predicted	Predicted	Predicted	Predicted	Predicted	Predicted	Predicted	Predicted	Predicted	Predicted	Predicted	Predicted	Predicted	Predicted	Predicted	Predicted	Predicted	Predicted	Predicted	Predicted	Predicted	Predicted	Predicted	Predicted	Predicted	Predicted	Predicted	Predicted	Predicted	Predicted	Predicted	Predicted	Predicted	Predicted	Predicted	Predicted	Predicted	Predicted	Predicted	Predicted	Predicted	Predicted	Predicted	Predicted	Predicted	Predicted	Predicted	Predicted	Predicted	10.3439	-5.14796	3.13471	Predicted	25.6587	5.99806	-5.44791	29.2197	16.321	-17.6837	7.23705	31.413	-4.94248	19.9721	Predicted	-1.91088	Predicted
2276	vx-702	lestaurtinib	Predicted	Predicted	Predicted	Predicted	Predicted	Predicted	Predicted	Predicted	Predicted	Predicted	Predicted	Predicted	Predicted	Predicted	Predicted	Predicted	Predicted	Predicted	Predicted	Predicted	Predicted	Predicted	Predicted	Predicted	Predicted	Predicted	Predicted	Predicted	Predicted	Predicted	Predicted	Predicted	Predicted	Predicted	Predicted	Predicted	Predicted	Predicted	Predicted	Predicted	Predicted	Predicted	Predicted	Predicted	Predicted	Predicted	Predicted	Predicted	Predicted	Predicted	Predicted	Predicted	Predicted	Predicted	Predicted	Predicted	Predicted	Predicted	-2.25076	10.1653	-2.13966	Predicted	-11.5124	-17.2526	-14.1702	30.7709	26.5605	-17.3998	0.772494	6.31221	-11.1297	-4.78644	13.7321	-3.97378	2.68611
2277	vx-702	lfm-a13	Predicted	Predicted	Predicted	Predicted	Predicted	Predicted	Predicted	Predicted	Predicted	Predicted	Predicted	Predicted	Predicted	Predicted	Predicted	Predicted	Predicted	Predicted	Predicted	Predicted	Predicted	Predicted	Predicted	Predicted	Predicted	Predicted	Predicted	Predicted	Predicted	Predicted	Predicted	Predicted	Predicted	Predicted	Predicted	Predicted	Predicted	Predicted	Predicted	Predicted	Predicted	Predicted	Predicted	Predicted	Predicted	Predicted	Predicted	Predicted	Predicted	Predicted	Predicted	Predicted	Predicted	Predicted	Predicted	Predicted	Predicted	Predicted	-3.76275	24.3839	-3.6293	Predicted	11.1317	-9.44331	-6.99924	25.0973	21.6109	1.9076	-7.33278	-10.2365	-15.5517	-6.02459	51.8648	-0.658	40.9797
2278	vx-702	sns-314	Predicted	Predicted	Predicted	Predicted	Predicted	Predicted	Predicted	Predicted	Predicted	Predicted	Predicted	Predicted	Predicted	Predicted	Predicted	Predicted	Predicted	Predicted	Predicted	Predicted	Predicted	Predicted	Predicted	Predicted	Predicted	Predicted	Predicted	Predicted	Predicted	Predicted	Predicted	Predicted	Predicted	Predicted	Predicted	Predicted	Predicted	Predicted	Predicted	Predicted	Predicted	Predicted	Predicted	Predicted	Predicted	Predicted	Predicted	Predicted	Predicted	Predicted	Predicted	Predicted	Predicted	Predicted	Predicted	Predicted	Predicted	Predicted	5.0099	-7.17137	10.0993	Predicted	-8.70461	8.00138	-8.69573	1.65797	20.4136	-18.9546	-14.1643	0.360627	-7.55623	-5.69941	21.8424	10.8869	11.0491
2279	vx-702	vatalanib	Predicted	Predicted	Predicted	Predicted	Predicted	Predicted	Predicted	Predicted	Predicted	Predicted	Predicted	Predicted	Predicted	Predicted	Predicted	Predicted	Predicted	Predicted	Predicted	Predicted	Predicted	Predicted	Predicted	Predicted	Predicted	Predicted	Predicted	Predicted	Predicted	Predicted	Predicted	Predicted	Predicted	Predicted	Predicted	Predicted	Predicted	Predicted	Predicted	Predicted	Predicted	Predicted	Predicted	Predicted	Predicted	Predicted	Predicted	Predicted	Predicted	Predicted	Predicted	Predicted	Predicted	Predicted	Predicted	Predicted	Predicted	Predicted	-8.65892	-0.343848	45.4388	Predicted	-15.8332	-13.2637	-13.3112	23.991	32.4154	-7.72531	0.480264	-0.305965	-5.93322	13.5394	16.3417	10.3432	9.46919
2280	enzastaurin	erlotinib	Predicted	Predicted	Predicted	Predicted	Predicted	Predicted	Predicted	Predicted	Predicted	Predicted	Predicted	Predicted	Predicted	Predicted	Predicted	Predicted	Predicted	Predicted	Predicted	Predicted	Predicted	Predicted	Predicted	Predicted	Predicted	Predicted	Predicted	Predicted	Predicted	Predicted	Predicted	Predicted	Predicted	Predicted	Predicted	Predicted	Predicted	Predicted	Predicted	Predicted	Predicted	Predicted	Predicted	Predicted	Predicted	Predicted	Predicted	Predicted	Predicted	Predicted	Predicted	Predicted	Predicted	Predicted	Predicted	Predicted	Predicted	Predicted	2.15509	-6.01559	13.2429	Predicted	-9.27024	21.5081	29.2284	5.05932	10.5235	-2.86247	-0.00846021	-19.3816	9.79897	-5.19894	-15.3433	32.5544	-7.08412
2281	enzastaurin	bms-536924	Predicted	Predicted	Predicted	Predicted	Predicted	Predicted	Predicted	Predicted	Predicted	Predicted	Predicted	Predicted	Predicted	Predicted	Predicted	Predicted	Predicted	Predicted	Predicted	Predicted	Predicted	Predicted	Predicted	Predicted	Predicted	Predicted	Predicted	Predicted	Predicted	Predicted	Predicted	Predicted	Predicted	Predicted	Predicted	Predicted	Predicted	Predicted	Predicted	Predicted	Predicted	Predicted	Predicted	Predicted	Predicted	Predicted	Predicted	Predicted	Predicted	Predicted	Predicted	Predicted	Predicted	Predicted	Predicted	Predicted	Predicted	Predicted	-4.81649	27.6459	-1.22893	Predicted	-17.4092	-4.45545	47.0462	6.98221	38.3827	-1.70057	-7.61206	-7.13923	-4.3766	-12.3201	-9.34838	-3.59678	-4.11535
2282	enzastaurin	dorsomorphin	Predicted	Predicted	Predicted	Predicted	Predicted	Predicted	Predicted	Predicted	Predicted	Predicted	Predicted	Predicted	Predicted	Predicted	Predicted	Predicted	Predicted	Predicted	Predicted	Predicted	Predicted	Predicted	Predicted	Predicted	Predicted	Predicted	Predicted	Predicted	Predicted	Predicted	Predicted	Predicted	Predicted	Predicted	Predicted	Predicted	Predicted	Predicted	Predicted	Predicted	Predicted	Predicted	Predicted	Predicted	Predicted	Predicted	Predicted	Predicted	Predicted	Predicted	Predicted	Predicted	Predicted	Predicted	Predicted	Predicted	Predicted	Predicted	-6.75694	-1.55953	6.94583	Predicted	1.54435	1.17607	1.31265	9.68176	14.6829	23.416	-2.64825	-9.97649	-1.14512	-16.7007	-14.8058	-9.44174	3.20565
2283	enzastaurin	palbociclib	Predicted	Predicted	Predicted	Predicted	Predicted	Predicted	Predicted	Predicted	Predicted	Predicted	Predicted	Predicted	Predicted	Predicted	Predicted	Predicted	Predicted	Predicted	Predicted	Predicted	Predicted	Predicted	Predicted	Predicted	Predicted	Predicted	Predicted	Predicted	Predicted	Predicted	Predicted	Predicted	Predicted	Predicted	Predicted	Predicted	Predicted	Predicted	Predicted	Predicted	Predicted	Predicted	Predicted	Predicted	Predicted	Predicted	Predicted	Predicted	Predicted	Predicted	Predicted	Predicted	Predicted	Predicted	Predicted	Predicted	Predicted	Predicted	8.54899	23.9302	-12.1325	Predicted	-3.05638	3.15103	-0.0913724	61.7079	76.1938	33.3715	0.700544	-3.52271	-0.677006	-6.04717	-10.3305	8.67168	85.3603
2284	enzastaurin	midostaurin	Predicted	Predicted	Predicted	Predicted	Predicted	Predicted	Predicted	Predicted	Predicted	Predicted	Predicted	Predicted	Predicted	Predicted	Predicted	Predicted	Predicted	Predicted	Predicted	Predicted	Predicted	Predicted	Predicted	Predicted	Predicted	Predicted	Predicted	Predicted	Predicted	Predicted	Predicted	Predicted	Predicted	Predicted	Predicted	Predicted	Predicted	Predicted	Predicted	Predicted	Predicted	Predicted	Predicted	Predicted	Predicted	Predicted	Predicted	Predicted	Predicted	Predicted	Predicted	Predicted	Predicted	Predicted	Predicted	Predicted	Predicted	Predicted	1.50576	5.3685	12.145	Predicted	-3.99092	-17.7385	14.0194	13.291	26.3277	18.2766	-5.19237	7.15662	28.3182	2.0084	-16.7249	15.334	-4.76315
2285	enzastaurin	bi-78d3	Predicted	Predicted	Predicted	Predicted	Predicted	Predicted	Predicted	Predicted	Predicted	Predicted	Predicted	Predicted	Predicted	Predicted	Predicted	Predicted	Predicted	Predicted	Predicted	Predicted	Predicted	Predicted	Predicted	Predicted	Predicted	Predicted	Predicted	Predicted	Predicted	Predicted	Predicted	Predicted	Predicted	Predicted	Predicted	Predicted	Predicted	Predicted	Predicted	Predicted	Predicted	Predicted	Predicted	Predicted	Predicted	Predicted	Predicted	Predicted	Predicted	Predicted	Predicted	Predicted	Predicted	Predicted	Predicted	Predicted	Predicted	Predicted	-0.602915	-5.1524	4.84373	Predicted	-14.0385	-2.90723	5.08497	71.8552	48.0848	27.0142	-12.6283	-5.45851	6.45627	-12.0917	-12.6049	0.914357	-0.3008
2286	enzastaurin	nilutamide	Predicted	Predicted	Predicted	Predicted	Predicted	Predicted	Predicted	Predicted	Predicted	Predicted	Predicted	Predicted	Predicted	Predicted	Predicted	Predicted	Predicted	Predicted	Predicted	Predicted	Predicted	Predicted	Predicted	Predicted	Predicted	Predicted	Predicted	Predicted	Predicted	Predicted	Predicted	Predicted	Predicted	Predicted	Predicted	Predicted	Predicted	Predicted	Predicted	Predicted	Predicted	Predicted	Predicted	Predicted	Predicted	Predicted	Predicted	Predicted	Predicted	Predicted	Predicted	Predicted	Predicted	Predicted	Predicted	Predicted	Predicted	Predicted	8.05056	13.5172	7.38141	Predicted	28.002	21.8496	14.606	26.0272	21.9328	-1.56722	16.6875	34.0345	17.2088	16.3016	Predicted	20.105	22.3425
2287	enzastaurin	lestaurtinib	Predicted	Predicted	Predicted	Predicted	Predicted	Predicted	Predicted	Predicted	Predicted	Predicted	Predicted	Predicted	Predicted	Predicted	Predicted	Predicted	Predicted	Predicted	Predicted	Predicted	Predicted	Predicted	Predicted	Predicted	Predicted	Predicted	Predicted	Predicted	Predicted	Predicted	Predicted	Predicted	Predicted	Predicted	Predicted	Predicted	Predicted	Predicted	Predicted	Predicted	Predicted	Predicted	Predicted	Predicted	Predicted	Predicted	Predicted	Predicted	Predicted	Predicted	Predicted	Predicted	Predicted	Predicted	Predicted	Predicted	Predicted	Predicted	-0.909769	18.276	-7.00813	Predicted	-4.36938	-15.6921	1.86589	35.775	36.8579	2.19495	-7.98986	18.8785	-0.350273	-14.4959	-17.993	-4.73734	1.00372
2288	enzastaurin	lfm-a13	Predicted	Predicted	Predicted	Predicted	Predicted	Predicted	Predicted	Predicted	Predicted	Predicted	Predicted	Predicted	Predicted	Predicted	Predicted	Predicted	Predicted	Predicted	Predicted	Predicted	Predicted	Predicted	Predicted	Predicted	Predicted	Predicted	Predicted	Predicted	Predicted	Predicted	Predicted	Predicted	Predicted	Predicted	Predicted	Predicted	Predicted	Predicted	Predicted	Predicted	Predicted	Predicted	Predicted	Predicted	Predicted	Predicted	Predicted	Predicted	Predicted	Predicted	Predicted	Predicted	Predicted	Predicted	Predicted	Predicted	Predicted	Predicted	-6.63989	45.721	-0.846635	Predicted	26.0927	5.27794	15.4688	16.9522	18.8743	28.7984	10.183	2.60142	-2.00383	-10.9774	5.183	8.65902	37.891
2289	enzastaurin	sns-314	Predicted	Predicted	Predicted	Predicted	Predicted	Predicted	Predicted	Predicted	Predicted	Predicted	Predicted	Predicted	Predicted	Predicted	Predicted	Predicted	Predicted	Predicted	Predicted	Predicted	Predicted	Predicted	Predicted	Predicted	Predicted	Predicted	Predicted	Predicted	Predicted	Predicted	Predicted	Predicted	Predicted	Predicted	Predicted	Predicted	Predicted	Predicted	Predicted	Predicted	Predicted	Predicted	Predicted	Predicted	Predicted	Predicted	Predicted	Predicted	Predicted	Predicted	Predicted	Predicted	Predicted	Predicted	Predicted	Predicted	Predicted	Predicted	-2.70857	12.8466	-1.0755	Predicted	-1.75776	11.2039	6.50154	-5.21304	9.24492	-5.08563	-1.06608	2.23319	3.47073	-2.01078	-5.5914	8.81884	19.1795
2290	enzastaurin	vatalanib	Predicted	Predicted	Predicted	Predicted	Predicted	Predicted	Predicted	Predicted	Predicted	Predicted	Predicted	Predicted	Predicted	Predicted	Predicted	Predicted	Predicted	Predicted	Predicted	Predicted	Predicted	Predicted	Predicted	Predicted	Predicted	Predicted	Predicted	Predicted	Predicted	Predicted	Predicted	Predicted	Predicted	Predicted	Predicted	Predicted	Predicted	Predicted	Predicted	Predicted	Predicted	Predicted	Predicted	Predicted	Predicted	Predicted	Predicted	Predicted	Predicted	Predicted	Predicted	Predicted	Predicted	Predicted	Predicted	Predicted	Predicted	Predicted	-4.33838	23.6741	36.4321	Predicted	-9.79568	9.17353	9.01323	15.0766	15.5271	24.6496	20.0941	2.96526	24.1338	5.74799	-17.6722	1.77967	16.0648
2291	erlotinib	bms-536924	Predicted	Predicted	Predicted	Predicted	Predicted	Predicted	Predicted	Predicted	Predicted	Predicted	Predicted	Predicted	Predicted	Predicted	Predicted	Predicted	Predicted	Predicted	Predicted	Predicted	Predicted	Predicted	Predicted	Predicted	Predicted	Predicted	Predicted	Predicted	Predicted	Predicted	Predicted	Predicted	Predicted	Predicted	Predicted	Predicted	Predicted	Predicted	Predicted	Predicted	Predicted	Predicted	Predicted	Predicted	Predicted	Predicted	Predicted	Predicted	Predicted	Predicted	Predicted	Predicted	Predicted	Predicted	Predicted	Predicted	Predicted	Predicted	0.417559	12.2258	-0.314879	Predicted	-20.0001	-0.336789	62.7401	-8.23176	9.32766	-10.7404	0.413331	1.65501	-9.82236	-1.39105	1.54013	20.0514	-8.25107
2292	erlotinib	dorsomorphin	Predicted	Predicted	Predicted	Predicted	Predicted	Predicted	Predicted	Predicted	Predicted	Predicted	Predicted	Predicted	Predicted	Predicted	Predicted	Predicted	Predicted	Predicted	Predicted	Predicted	Predicted	Predicted	Predicted	Predicted	Predicted	Predicted	Predicted	Predicted	Predicted	Predicted	Predicted	Predicted	Predicted	Predicted	Predicted	Predicted	Predicted	Predicted	Predicted	Predicted	Predicted	Predicted	Predicted	Predicted	Predicted	Predicted	Predicted	Predicted	Predicted	Predicted	Predicted	Predicted	Predicted	Predicted	Predicted	Predicted	Predicted	Predicted	0.996042	-16.6662	-6.98836	Predicted	-18.2237	15.5042	17.2185	-16.9427	-0.282105	8.52722	-19.4566	-11.429	-7.81808	-4.8186	-6.12139	15.1371	2.49447
2293	erlotinib	palbociclib	Predicted	Predicted	Predicted	Predicted	Predicted	Predicted	Predicted	Predicted	Predicted	Predicted	Predicted	Predicted	Predicted	Predicted	Predicted	Predicted	Predicted	Predicted	Predicted	Predicted	Predicted	Predicted	Predicted	Predicted	Predicted	Predicted	Predicted	Predicted	Predicted	Predicted	Predicted	Predicted	Predicted	Predicted	Predicted	Predicted	Predicted	Predicted	Predicted	Predicted	Predicted	Predicted	Predicted	Predicted	Predicted	Predicted	Predicted	Predicted	Predicted	Predicted	Predicted	Predicted	Predicted	Predicted	Predicted	Predicted	Predicted	Predicted	25.0167	19.0135	4.30727	Predicted	-8.31367	10.3255	13.6242	6.62661	24.1335	18.3194	-14.4716	-15.1749	17.2377	-3.07416	7.81489	19.7835	59.8361
2294	erlotinib	midostaurin	Predicted	Predicted	Predicted	Predicted	Predicted	Predicted	Predicted	Predicted	Predicted	Predicted	Predicted	Predicted	Predicted	Predicted	Predicted	Predicted	Predicted	Predicted	Predicted	Predicted	Predicted	Predicted	Predicted	Predicted	Predicted	Predicted	Predicted	Predicted	Predicted	Predicted	Predicted	Predicted	Predicted	Predicted	Predicted	Predicted	Predicted	Predicted	Predicted	Predicted	Predicted	Predicted	Predicted	Predicted	Predicted	Predicted	Predicted	Predicted	Predicted	Predicted	Predicted	Predicted	Predicted	Predicted	Predicted	Predicted	Predicted	Predicted	14.2921	-8.02317	14.1589	Predicted	-0.131433	-15.9044	-1.3077	-12.9418	-1.00693	-10.4305	-9.67709	-6.26202	7.51969	4.1066	-16.8753	47.1087	-12.1005
2295	erlotinib	bi-78d3	Predicted	Predicted	Predicted	Predicted	Predicted	Predicted	Predicted	Predicted	Predicted	Predicted	Predicted	Predicted	Predicted	Predicted	Predicted	Predicted	Predicted	Predicted	Predicted	Predicted	Predicted	Predicted	Predicted	Predicted	Predicted	Predicted	Predicted	Predicted	Predicted	Predicted	Predicted	Predicted	Predicted	Predicted	Predicted	Predicted	Predicted	Predicted	Predicted	Predicted	Predicted	Predicted	Predicted	Predicted	Predicted	Predicted	Predicted	Predicted	Predicted	Predicted	Predicted	Predicted	Predicted	Predicted	Predicted	Predicted	Predicted	Predicted	2.28135	-14.5495	32.0357	Predicted	-15.2077	5.04858	13.5468	30.6339	29.4428	1.92549	-10.6086	-12.5077	-2.54079	-5.02661	-11.2122	23.0948	0.255225
2296	erlotinib	nilutamide	Predicted	Predicted	Predicted	Predicted	Predicted	Predicted	Predicted	Predicted	Predicted	Predicted	Predicted	Predicted	Predicted	Predicted	Predicted	Predicted	Predicted	Predicted	Predicted	Predicted	Predicted	Predicted	Predicted	Predicted	Predicted	Predicted	Predicted	Predicted	Predicted	Predicted	Predicted	Predicted	Predicted	Predicted	Predicted	Predicted	Predicted	Predicted	Predicted	Predicted	Predicted	Predicted	Predicted	Predicted	Predicted	Predicted	Predicted	Predicted	Predicted	Predicted	Predicted	Predicted	Predicted	Predicted	Predicted	Predicted	Predicted	Predicted	27.6195	-9.63803	10.7475	Predicted	27.2295	28.024	4.95248	-3.11415	0.453665	-16.4485	1.82299	18.5993	11.3891	18.8404	Predicted	51.6987	-8.70738
2297	erlotinib	lestaurtinib	Predicted	Predicted	Predicted	Predicted	Predicted	Predicted	Predicted	Predicted	Predicted	Predicted	Predicted	Predicted	Predicted	Predicted	Predicted	Predicted	Predicted	Predicted	Predicted	Predicted	Predicted	Predicted	Predicted	Predicted	Predicted	Predicted	Predicted	Predicted	Predicted	Predicted	Predicted	Predicted	Predicted	Predicted	Predicted	Predicted	Predicted	Predicted	Predicted	Predicted	Predicted	Predicted	Predicted	Predicted	Predicted	Predicted	Predicted	Predicted	Predicted	Predicted	Predicted	Predicted	Predicted	Predicted	Predicted	Predicted	Predicted	Predicted	-2.03226	-2.76265	-11.7011	Predicted	-8.99379	-4.64123	1.00659	-5.95992	-1.58347	-12.747	-12.3614	-3.62827	-6.43221	-2.18091	-9.10656	18.9104	-11.1509
2298	erlotinib	lfm-a13	Predicted	Predicted	Predicted	Predicted	Predicted	Predicted	Predicted	Predicted	Predicted	Predicted	Predicted	Predicted	Predicted	Predicted	Predicted	Predicted	Predicted	Predicted	Predicted	Predicted	Predicted	Predicted	Predicted	Predicted	Predicted	Predicted	Predicted	Predicted	Predicted	Predicted	Predicted	Predicted	Predicted	Predicted	Predicted	Predicted	Predicted	Predicted	Predicted	Predicted	Predicted	Predicted	Predicted	Predicted	Predicted	Predicted	Predicted	Predicted	Predicted	Predicted	Predicted	Predicted	Predicted	Predicted	Predicted	Predicted	Predicted	Predicted	-3.55232	17.109	-13.0357	Predicted	18.2703	23.7291	18.3782	-10.36	0.443584	-6.25712	-10.6741	-7.23708	-10.3798	-6.86358	12.0634	36.9523	-0.522916
2299	erlotinib	sns-314	Predicted	Predicted	Predicted	Predicted	Predicted	Predicted	Predicted	Predicted	Predicted	Predicted	Predicted	Predicted	Predicted	Predicted	Predicted	Predicted	Predicted	Predicted	Predicted	Predicted	Predicted	Predicted	Predicted	Predicted	Predicted	Predicted	Predicted	Predicted	Predicted	Predicted	Predicted	Predicted	Predicted	Predicted	Predicted	Predicted	Predicted	Predicted	Predicted	Predicted	Predicted	Predicted	Predicted	Predicted	Predicted	Predicted	Predicted	Predicted	Predicted	Predicted	Predicted	Predicted	Predicted	Predicted	Predicted	Predicted	Predicted	Predicted	12.8465	-6.38017	-1.13422	Predicted	-8.05175	14.2922	9.63839	-20.9795	-3.1753	-21.2859	-10.147	-4.50162	12.7025	-2.58336	-6.97957	42.4281	5.91224
2300	erlotinib	vatalanib	Predicted	Predicted	Predicted	Predicted	Predicted	Predicted	Predicted	Predicted	Predicted	Predicted	Predicted	Predicted	Predicted	Predicted	Predicted	Predicted	Predicted	Predicted	Predicted	Predicted	Predicted	Predicted	Predicted	Predicted	Predicted	Predicted	Predicted	Predicted	Predicted	Predicted	Predicted	Predicted	Predicted	Predicted	Predicted	Predicted	Predicted	Predicted	Predicted	Predicted	Predicted	Predicted	Predicted	Predicted	Predicted	Predicted	Predicted	Predicted	Predicted	Predicted	Predicted	Predicted	Predicted	Predicted	Predicted	Predicted	Predicted	Predicted	-0.592747	-0.804137	29.6861	Predicted	-16.5454	-8.09288	7.6775	-4.25503	3.78054	-7.32808	0.122133	-3.44333	0.997315	9.38163	-15.7601	28.9318	-5.45211
2301	bms-536924	dorsomorphin	Predicted	Predicted	Predicted	Predicted	Predicted	Predicted	Predicted	Predicted	Predicted	Predicted	Predicted	Predicted	Predicted	Predicted	Predicted	Predicted	Predicted	Predicted	Predicted	Predicted	Predicted	Predicted	Predicted	Predicted	Predicted	Predicted	Predicted	Predicted	Predicted	Predicted	Predicted	Predicted	Predicted	Predicted	Predicted	Predicted	Predicted	Predicted	Predicted	Predicted	Predicted	Predicted	Predicted	Predicted	Predicted	Predicted	Predicted	Predicted	Predicted	Predicted	Predicted	Predicted	Predicted	Predicted	Predicted	Predicted	Predicted	Predicted	-4.81054	-0.400903	-4.28808	Predicted	-20.9541	-14.4063	42.5052	-5.29001	35.9455	-0.305953	-13.3791	-13.523	-12.0643	-14.5069	-6.00924	-10.8317	-7.63966
2302	bms-536924	palbociclib	Predicted	Predicted	Predicted	Predicted	Predicted	Predicted	Predicted	Predicted	Predicted	Predicted	Predicted	Predicted	Predicted	Predicted	Predicted	Predicted	Predicted	Predicted	Predicted	Predicted	Predicted	Predicted	Predicted	Predicted	Predicted	Predicted	Predicted	Predicted	Predicted	Predicted	Predicted	Predicted	Predicted	Predicted	Predicted	Predicted	Predicted	Predicted	Predicted	Predicted	Predicted	Predicted	Predicted	Predicted	Predicted	Predicted	Predicted	Predicted	Predicted	Predicted	Predicted	Predicted	Predicted	Predicted	Predicted	Predicted	Predicted	Predicted	18.3358	58.1034	12.3624	Predicted	-11.7194	-4.64862	40.4482	44.5099	64.2752	28.5675	6.83421	1.31538	-10.1936	4.76899	4.20667	7.00536	77.4344
2303	bms-536924	midostaurin	Predicted	Predicted	Predicted	Predicted	Predicted	Predicted	Predicted	Predicted	Predicted	Predicted	Predicted	Predicted	Predicted	Predicted	Predicted	Predicted	Predicted	Predicted	Predicted	Predicted	Predicted	Predicted	Predicted	Predicted	Predicted	Predicted	Predicted	Predicted	Predicted	Predicted	Predicted	Predicted	Predicted	Predicted	Predicted	Predicted	Predicted	Predicted	Predicted	Predicted	Predicted	Predicted	Predicted	Predicted	Predicted	Predicted	Predicted	Predicted	Predicted	Predicted	Predicted	Predicted	Predicted	Predicted	Predicted	Predicted	Predicted	Predicted	-6.39777	12.8301	-7.41613	Predicted	-15.4998	-23.6729	18.423	-3.63597	11.3624	0.324507	-6.68105	-3.78078	-6.99835	-10.1249	-11.0194	7.53217	-14.2924
2304	bms-536924	bi-78d3	Predicted	Predicted	Predicted	Predicted	Predicted	Predicted	Predicted	Predicted	Predicted	Predicted	Predicted	Predicted	Predicted	Predicted	Predicted	Predicted	Predicted	Predicted	Predicted	Predicted	Predicted	Predicted	Predicted	Predicted	Predicted	Predicted	Predicted	Predicted	Predicted	Predicted	Predicted	Predicted	Predicted	Predicted	Predicted	Predicted	Predicted	Predicted	Predicted	Predicted	Predicted	Predicted	Predicted	Predicted	Predicted	Predicted	Predicted	Predicted	Predicted	Predicted	Predicted	Predicted	Predicted	Predicted	Predicted	Predicted	Predicted	Predicted	-2.71301	14.2534	11.2256	Predicted	-17.7108	-16.8442	36.4592	44.4621	58.4446	11.1955	-9.70025	-9.49405	-8.74168	-13.3721	-7.49718	-6.19917	-6.15986
2305	bms-536924	nilutamide	Predicted	Predicted	Predicted	Predicted	Predicted	Predicted	Predicted	Predicted	Predicted	Predicted	Predicted	Predicted	Predicted	Predicted	Predicted	Predicted	Predicted	Predicted	Predicted	Predicted	Predicted	Predicted	Predicted	Predicted	Predicted	Predicted	Predicted	Predicted	Predicted	Predicted	Predicted	Predicted	Predicted	Predicted	Predicted	Predicted	Predicted	Predicted	Predicted	Predicted	Predicted	Predicted	Predicted	Predicted	Predicted	Predicted	Predicted	Predicted	Predicted	Predicted	Predicted	Predicted	Predicted	Predicted	Predicted	Predicted	Predicted	Predicted	13.6349	25.6793	-4.40718	Predicted	10.3674	1.55012	38.9956	13.46	16.9687	-0.838307	2.72048	35.5082	3.09947	15.4543	Predicted	5.3828	-7.81068
2306	bms-536924	lestaurtinib	Predicted	Predicted	Predicted	Predicted	Predicted	Predicted	Predicted	Predicted	Predicted	Predicted	Predicted	Predicted	Predicted	Predicted	Predicted	Predicted	Predicted	Predicted	Predicted	Predicted	Predicted	Predicted	Predicted	Predicted	Predicted	Predicted	Predicted	Predicted	Predicted	Predicted	Predicted	Predicted	Predicted	Predicted	Predicted	Predicted	Predicted	Predicted	Predicted	Predicted	Predicted	Predicted	Predicted	Predicted	Predicted	Predicted	Predicted	Predicted	Predicted	Predicted	Predicted	Predicted	Predicted	Predicted	Predicted	Predicted	Predicted	Predicted	-5.42612	26.7622	15.2099	Predicted	-14.2929	-21.9473	48.7171	14.9853	41.4762	-15.4711	-9.79935	20.2871	-12.626	-10.9097	-11.3583	-5.90482	-15.796
2307	bms-536924	lfm-a13	Predicted	Predicted	Predicted	Predicted	Predicted	Predicted	Predicted	Predicted	Predicted	Predicted	Predicted	Predicted	Predicted	Predicted	Predicted	Predicted	Predicted	Predicted	Predicted	Predicted	Predicted	Predicted	Predicted	Predicted	Predicted	Predicted	Predicted	Predicted	Predicted	Predicted	Predicted	Predicted	Predicted	Predicted	Predicted	Predicted	Predicted	Predicted	Predicted	Predicted	Predicted	Predicted	Predicted	Predicted	Predicted	Predicted	Predicted	Predicted	Predicted	Predicted	Predicted	Predicted	Predicted	Predicted	Predicted	Predicted	Predicted	Predicted	-6.26246	55.2281	-11.5969	Predicted	-1.49071	-7.6042	56.5749	-0.00896001	30.7062	7.63734	-8.62041	-3.45055	-14.1659	-6.6643	16.5355	10.5741	10.0299
2308	bms-536924	sns-314	Predicted	Predicted	Predicted	Predicted	Predicted	Predicted	Predicted	Predicted	Predicted	Predicted	Predicted	Predicted	Predicted	Predicted	Predicted	Predicted	Predicted	Predicted	Predicted	Predicted	Predicted	Predicted	Predicted	Predicted	Predicted	Predicted	Predicted	Predicted	Predicted	Predicted	Predicted	Predicted	Predicted	Predicted	Predicted	Predicted	Predicted	Predicted	Predicted	Predicted	Predicted	Predicted	Predicted	Predicted	Predicted	Predicted	Predicted	Predicted	Predicted	Predicted	Predicted	Predicted	Predicted	Predicted	Predicted	Predicted	Predicted	Predicted	2.33195	24.7599	20.9343	Predicted	-14.4239	-1.5146	40.1278	-16.949	21.9295	-15.5049	-8.97728	11.63	-9.6695	-14.6813	-2.23739	-1.26876	-0.868705
2309	bms-536924	vatalanib	Predicted	Predicted	Predicted	Predicted	Predicted	Predicted	Predicted	Predicted	Predicted	Predicted	Predicted	Predicted	Predicted	Predicted	Predicted	Predicted	Predicted	Predicted	Predicted	Predicted	Predicted	Predicted	Predicted	Predicted	Predicted	Predicted	Predicted	Predicted	Predicted	Predicted	Predicted	Predicted	Predicted	Predicted	Predicted	Predicted	Predicted	Predicted	Predicted	Predicted	Predicted	Predicted	Predicted	Predicted	Predicted	Predicted	Predicted	Predicted	Predicted	Predicted	Predicted	Predicted	Predicted	Predicted	Predicted	Predicted	Predicted	Predicted	-11.728	33.4646	40.3389	Predicted	-20.6891	-17.3707	22.7041	-8.05918	34.833	-7.04333	0.0461276	4.08899	-12.8436	-12.1716	-13.2221	-10.9824	-6.67244
2310	dorsomorphin	palbociclib	Predicted	Predicted	Predicted	Predicted	Predicted	Predicted	Predicted	Predicted	Predicted	Predicted	Predicted	Predicted	Predicted	Predicted	Predicted	Predicted	Predicted	Predicted	Predicted	Predicted	Predicted	Predicted	Predicted	Predicted	Predicted	Predicted	Predicted	Predicted	Predicted	Predicted	Predicted	Predicted	Predicted	Predicted	Predicted	Predicted	Predicted	Predicted	Predicted	Predicted	Predicted	Predicted	Predicted	Predicted	Predicted	Predicted	Predicted	Predicted	Predicted	Predicted	Predicted	Predicted	Predicted	Predicted	Predicted	Predicted	Predicted	Predicted	11.1227	-8.93585	-9.82072	Predicted	-19.9374	-10.0174	-10.978	14.4809	47.1908	44.334	-9.83957	-12.5244	-5.2508	-14.0323	-2.49556	-21.123	76.675
2311	dorsomorphin	midostaurin	Predicted	Predicted	Predicted	Predicted	Predicted	Predicted	Predicted	Predicted	Predicted	Predicted	Predicted	Predicted	Predicted	Predicted	Predicted	Predicted	Predicted	Predicted	Predicted	Predicted	Predicted	Predicted	Predicted	Predicted	Predicted	Predicted	Predicted	Predicted	Predicted	Predicted	Predicted	Predicted	Predicted	Predicted	Predicted	Predicted	Predicted	Predicted	Predicted	Predicted	Predicted	Predicted	Predicted	Predicted	Predicted	Predicted	Predicted	Predicted	Predicted	Predicted	Predicted	Predicted	Predicted	Predicted	Predicted	Predicted	Predicted	Predicted	-13.0607	-15.3302	7.9978	Predicted	-8.60617	-25.3282	-8.02782	-19.6847	-11.9515	3.29599	-12.9959	-16.7642	7.40884	-11.305	-15.4534	-2.27435	-6.81901
2312	dorsomorphin	bi-78d3	Predicted	Predicted	Predicted	Predicted	Predicted	Predicted	Predicted	Predicted	Predicted	Predicted	Predicted	Predicted	Predicted	Predicted	Predicted	Predicted	Predicted	Predicted	Predicted	Predicted	Predicted	Predicted	Predicted	Predicted	Predicted	Predicted	Predicted	Predicted	Predicted	Predicted	Predicted	Predicted	Predicted	Predicted	Predicted	Predicted	Predicted	Predicted	Predicted	Predicted	Predicted	Predicted	Predicted	Predicted	Predicted	Predicted	Predicted	Predicted	Predicted	Predicted	Predicted	Predicted	Predicted	Predicted	Predicted	Predicted	Predicted	Predicted	-3.8618	-16.2867	10.2055	Predicted	-15.6026	-10.1459	-5.33872	24.8298	49.0023	33.3382	-14.8938	-9.23426	-1.07225	-8.72956	-13.5995	-11.4981	-1.8639
2313	dorsomorphin	nilutamide	Predicted	Predicted	Predicted	Predicted	Predicted	Predicted	Predicted	Predicted	Predicted	Predicted	Predicted	Predicted	Predicted	Predicted	Predicted	Predicted	Predicted	Predicted	Predicted	Predicted	Predicted	Predicted	Predicted	Predicted	Predicted	Predicted	Predicted	Predicted	Predicted	Predicted	Predicted	Predicted	Predicted	Predicted	Predicted	Predicted	Predicted	Predicted	Predicted	Predicted	Predicted	Predicted	Predicted	Predicted	Predicted	Predicted	Predicted	Predicted	Predicted	Predicted	Predicted	Predicted	Predicted	Predicted	Predicted	Predicted	Predicted	Predicted	12.8637	-4.75174	8.15242	Predicted	18.9512	20.5904	-2.05032	0.660377	7.68229	3.85603	2.23159	26.4458	10.7629	6.90347	Predicted	-4.06006	-0.833306
2314	dorsomorphin	lestaurtinib	Predicted	Predicted	Predicted	Predicted	Predicted	Predicted	Predicted	Predicted	Predicted	Predicted	Predicted	Predicted	Predicted	Predicted	Predicted	Predicted	Predicted	Predicted	Predicted	Predicted	Predicted	Predicted	Predicted	Predicted	Predicted	Predicted	Predicted	Predicted	Predicted	Predicted	Predicted	Predicted	Predicted	Predicted	Predicted	Predicted	Predicted	Predicted	Predicted	Predicted	Predicted	Predicted	Predicted	Predicted	Predicted	Predicted	Predicted	Predicted	Predicted	Predicted	Predicted	Predicted	Predicted	Predicted	Predicted	Predicted	Predicted	Predicted	-4.83277	-12.29	-5.87737	Predicted	-12.0559	-16.5749	-14.7404	-2.7591	4.52379	0.297764	-15.8739	-4.53766	-7.43635	-16.4138	-18.0633	-15.3185	-12.4065
2315	dorsomorphin	lfm-a13	Predicted	Predicted	Predicted	Predicted	Predicted	Predicted	Predicted	Predicted	Predicted	Predicted	Predicted	Predicted	Predicted	Predicted	Predicted	Predicted	Predicted	Predicted	Predicted	Predicted	Predicted	Predicted	Predicted	Predicted	Predicted	Predicted	Predicted	Predicted	Predicted	Predicted	Predicted	Predicted	Predicted	Predicted	Predicted	Predicted	Predicted	Predicted	Predicted	Predicted	Predicted	Predicted	Predicted	Predicted	Predicted	Predicted	Predicted	Predicted	Predicted	Predicted	Predicted	Predicted	Predicted	Predicted	Predicted	Predicted	Predicted	Predicted	-8.71997	6.24371	-4.62071	Predicted	-7.92262	-9.5239	-0.257218	-8.11956	28.862	17.6174	-16.3303	-13.0902	-7.73046	-15.2553	-4.63303	-1.50058	23.2872
2316	dorsomorphin	sns-314	Predicted	Predicted	Predicted	Predicted	Predicted	Predicted	Predicted	Predicted	Predicted	Predicted	Predicted	Predicted	Predicted	Predicted	Predicted	Predicted	Predicted	Predicted	Predicted	Predicted	Predicted	Predicted	Predicted	Predicted	Predicted	Predicted	Predicted	Predicted	Predicted	Predicted	Predicted	Predicted	Predicted	Predicted	Predicted	Predicted	Predicted	Predicted	Predicted	Predicted	Predicted	Predicted	Predicted	Predicted	Predicted	Predicted	Predicted	Predicted	Predicted	Predicted	Predicted	Predicted	Predicted	Predicted	Predicted	Predicted	Predicted	Predicted	6.15822	-4.77468	1.39839	Predicted	-14.1802	9.47359	-3.0527	-22.5361	5.07494	2.67175	-19.2456	-14.076	4.19276	-17.6804	-12.0409	0.433034	0.381373
2317	dorsomorphin	vatalanib	Predicted	Predicted	Predicted	Predicted	Predicted	Predicted	Predicted	Predicted	Predicted	Predicted	Predicted	Predicted	Predicted	Predicted	Predicted	Predicted	Predicted	Predicted	Predicted	Predicted	Predicted	Predicted	Predicted	Predicted	Predicted	Predicted	Predicted	Predicted	Predicted	Predicted	Predicted	Predicted	Predicted	Predicted	Predicted	Predicted	Predicted	Predicted	Predicted	Predicted	Predicted	Predicted	Predicted	Predicted	Predicted	Predicted	Predicted	Predicted	Predicted	Predicted	Predicted	Predicted	Predicted	Predicted	Predicted	Predicted	Predicted	Predicted	-9.55336	-10.8413	45.7948	Predicted	-10.3455	9.99795	-2.9589	-8.19888	2.51847	11.0711	3.15245	-12.0449	8.13044	5.285	-14.2215	-7.14475	-3.99314
2318	palbociclib	midostaurin	Predicted	Predicted	Predicted	Predicted	Predicted	Predicted	Predicted	Predicted	Predicted	Predicted	Predicted	Predicted	Predicted	Predicted	Predicted	Predicted	Predicted	Predicted	Predicted	Predicted	Predicted	Predicted	Predicted	Predicted	Predicted	Predicted	Predicted	Predicted	Predicted	Predicted	Predicted	Predicted	Predicted	Predicted	Predicted	Predicted	Predicted	Predicted	Predicted	Predicted	Predicted	Predicted	Predicted	Predicted	Predicted	Predicted	Predicted	Predicted	Predicted	Predicted	Predicted	Predicted	Predicted	Predicted	Predicted	Predicted	Predicted	Predicted	11.3762	17.6362	-0.849649	Predicted	2.16576	-23.2449	-17.3421	20.3773	25.4943	13.8885	-13.6045	-14.3262	23.1998	-10.4155	-14.8421	5.37619	40.4328
2319	palbociclib	bi-78d3	Predicted	Predicted	Predicted	Predicted	Predicted	Predicted	Predicted	Predicted	Predicted	Predicted	Predicted	Predicted	Predicted	Predicted	Predicted	Predicted	Predicted	Predicted	Predicted	Predicted	Predicted	Predicted	Predicted	Predicted	Predicted	Predicted	Predicted	Predicted	Predicted	Predicted	Predicted	Predicted	Predicted	Predicted	Predicted	Predicted	Predicted	Predicted	Predicted	Predicted	Predicted	Predicted	Predicted	Predicted	Predicted	Predicted	Predicted	Predicted	Predicted	Predicted	Predicted	Predicted	Predicted	Predicted	Predicted	Predicted	Predicted	Predicted	28.6455	11.6905	21.3202	Predicted	-15.0781	-17.5953	-8.67282	91.3875	75.3426	44.0694	-7.36086	-11.2434	0.998646	-6.3669	-6.91657	-2.35999	81.1336
2320	palbociclib	nilutamide	Predicted	Predicted	Predicted	Predicted	Predicted	Predicted	Predicted	Predicted	Predicted	Predicted	Predicted	Predicted	Predicted	Predicted	Predicted	Predicted	Predicted	Predicted	Predicted	Predicted	Predicted	Predicted	Predicted	Predicted	Predicted	Predicted	Predicted	Predicted	Predicted	Predicted	Predicted	Predicted	Predicted	Predicted	Predicted	Predicted	Predicted	Predicted	Predicted	Predicted	Predicted	Predicted	Predicted	Predicted	Predicted	Predicted	Predicted	Predicted	Predicted	Predicted	Predicted	Predicted	Predicted	Predicted	Predicted	Predicted	Predicted	Predicted	52.2834	24.0504	-13.4224	Predicted	31.0152	6.84777	1.41927	52.8016	49.571	13.7258	17.4294	20.5323	20.5797	22.9893	Predicted	5.89612	94.4704
2321	palbociclib	lestaurtinib	Predicted	Predicted	Predicted	Predicted	Predicted	Predicted	Predicted	Predicted	Predicted	Predicted	Predicted	Predicted	Predicted	Predicted	Predicted	Predicted	Predicted	Predicted	Predicted	Predicted	Predicted	Predicted	Predicted	Predicted	Predicted	Predicted	Predicted	Predicted	Predicted	Predicted	Predicted	Predicted	Predicted	Predicted	Predicted	Predicted	Predicted	Predicted	Predicted	Predicted	Predicted	Predicted	Predicted	Predicted	Predicted	Predicted	Predicted	Predicted	Predicted	Predicted	Predicted	Predicted	Predicted	Predicted	Predicted	Predicted	Predicted	Predicted	15.1484	18.3459	-14.1646	Predicted	-16.8216	-20.7896	-11.197	37.1695	45.9173	2.14415	-9.3853	-8.98571	-7.96075	-12.3835	-1.32729	-18.7732	43.7879
2322	palbociclib	lfm-a13	Predicted	Predicted	Predicted	Predicted	Predicted	Predicted	Predicted	Predicted	Predicted	Predicted	Predicted	Predicted	Predicted	Predicted	Predicted	Predicted	Predicted	Predicted	Predicted	Predicted	Predicted	Predicted	Predicted	Predicted	Predicted	Predicted	Predicted	Predicted	Predicted	Predicted	Predicted	Predicted	Predicted	Predicted	Predicted	Predicted	Predicted	Predicted	Predicted	Predicted	Predicted	Predicted	Predicted	Predicted	Predicted	Predicted	Predicted	Predicted	Predicted	Predicted	Predicted	Predicted	Predicted	Predicted	Predicted	Predicted	Predicted	Predicted	21.1869	39.9706	-12.7752	Predicted	18.2442	-2.75589	-1.77355	33.2474	49.8977	41.2019	-2.18061	-6.43515	-8.7077	-9.93237	14.4129	3.55667	118.06
2323	palbociclib	sns-314	Predicted	Predicted	Predicted	Predicted	Predicted	Predicted	Predicted	Predicted	Predicted	Predicted	Predicted	Predicted	Predicted	Predicted	Predicted	Predicted	Predicted	Predicted	Predicted	Predicted	Predicted	Predicted	Predicted	Predicted	Predicted	Predicted	Predicted	Predicted	Predicted	Predicted	Predicted	Predicted	Predicted	Predicted	Predicted	Predicted	Predicted	Predicted	Predicted	Predicted	Predicted	Predicted	Predicted	Predicted	Predicted	Predicted	Predicted	Predicted	Predicted	Predicted	Predicted	Predicted	Predicted	Predicted	Predicted	Predicted	Predicted	Predicted	17.2384	7.97769	-5.59448	Predicted	-14.0935	-2.67413	-13.0284	-5.41881	22.3285	1.99451	-17.306	-21.1102	-4.13762	-13.2066	-1.962	2.38767	78.9976
2324	palbociclib	vatalanib	Predicted	Predicted	Predicted	Predicted	Predicted	Predicted	Predicted	Predicted	Predicted	Predicted	Predicted	Predicted	Predicted	Predicted	Predicted	Predicted	Predicted	Predicted	Predicted	Predicted	Predicted	Predicted	Predicted	Predicted	Predicted	Predicted	Predicted	Predicted	Predicted	Predicted	Predicted	Predicted	Predicted	Predicted	Predicted	Predicted	Predicted	Predicted	Predicted	Predicted	Predicted	Predicted	Predicted	Predicted	Predicted	Predicted	Predicted	Predicted	Predicted	Predicted	Predicted	Predicted	Predicted	Predicted	Predicted	Predicted	Predicted	Predicted	9.61894	33.5137	22.7988	Predicted	-19.6028	-8.95081	-10.5059	30.0405	23.7657	21.3391	7.76691	-10.4935	-8.39632	3.86105	-7.72928	4.64826	65.9825
2325	midostaurin	bi-78d3	Predicted	Predicted	Predicted	Predicted	Predicted	Predicted	Predicted	Predicted	Predicted	Predicted	Predicted	Predicted	Predicted	Predicted	Predicted	Predicted	Predicted	Predicted	Predicted	Predicted	Predicted	Predicted	Predicted	Predicted	Predicted	Predicted	Predicted	Predicted	Predicted	Predicted	Predicted	Predicted	Predicted	Predicted	Predicted	Predicted	Predicted	Predicted	Predicted	Predicted	Predicted	Predicted	Predicted	Predicted	Predicted	Predicted	Predicted	Predicted	Predicted	Predicted	Predicted	Predicted	Predicted	Predicted	Predicted	Predicted	Predicted	Predicted	-12.2471	-8.84983	21.0996	Predicted	-17.167	-25.8778	-11.6704	29.6277	17.1846	11.8938	-13.2239	-8.80486	13.6865	-9.844	-16.4181	-3.30742	-11.8121
2326	midostaurin	nilutamide	Predicted	Predicted	Predicted	Predicted	Predicted	Predicted	Predicted	Predicted	Predicted	Predicted	Predicted	Predicted	Predicted	Predicted	Predicted	Predicted	Predicted	Predicted	Predicted	Predicted	Predicted	Predicted	Predicted	Predicted	Predicted	Predicted	Predicted	Predicted	Predicted	Predicted	Predicted	Predicted	Predicted	Predicted	Predicted	Predicted	Predicted	Predicted	Predicted	Predicted	Predicted	Predicted	Predicted	Predicted	Predicted	Predicted	Predicted	Predicted	Predicted	Predicted	Predicted	Predicted	Predicted	Predicted	Predicted	Predicted	Predicted	Predicted	13.1385	1.37395	11.8201	Predicted	24.1372	-21.2064	-11.4122	-0.173656	-11.113	-13.8468	6.11669	24.5569	27.851	15.1324	Predicted	14.2968	-16.7522
2327	midostaurin	lestaurtinib	Predicted	Predicted	Predicted	Predicted	Predicted	Predicted	Predicted	Predicted	Predicted	Predicted	Predicted	Predicted	Predicted	Predicted	Predicted	Predicted	Predicted	Predicted	Predicted	Predicted	Predicted	Predicted	Predicted	Predicted	Predicted	Predicted	Predicted	Predicted	Predicted	Predicted	Predicted	Predicted	Predicted	Predicted	Predicted	Predicted	Predicted	Predicted	Predicted	Predicted	Predicted	Predicted	Predicted	Predicted	Predicted	Predicted	Predicted	Predicted	Predicted	Predicted	Predicted	Predicted	Predicted	Predicted	Predicted	Predicted	Predicted	Predicted	-10.4477	-8.87964	-11.5311	Predicted	-6.1193	-26.9646	-18.9255	-3.29639	10.9077	-13.5131	-11.0806	1.93248	7.42132	-17.0842	-20.1474	-7.22352	-21.1775
2328	midostaurin	lfm-a13	Predicted	Predicted	Predicted	Predicted	Predicted	Predicted	Predicted	Predicted	Predicted	Predicted	Predicted	Predicted	Predicted	Predicted	Predicted	Predicted	Predicted	Predicted	Predicted	Predicted	Predicted	Predicted	Predicted	Predicted	Predicted	Predicted	Predicted	Predicted	Predicted	Predicted	Predicted	Predicted	Predicted	Predicted	Predicted	Predicted	Predicted	Predicted	Predicted	Predicted	Predicted	Predicted	Predicted	Predicted	Predicted	Predicted	Predicted	Predicted	Predicted	Predicted	Predicted	Predicted	Predicted	Predicted	Predicted	Predicted	Predicted	Predicted	4.66533	29.2045	10.2095	Predicted	25.4472	-15.2242	1.19229	-8.18393	-6.80892	2.93851	-9.93709	-11.4551	4.78847	-11.0813	4.95363	32.7224	-5.79444
2329	midostaurin	sns-314	Predicted	Predicted	Predicted	Predicted	Predicted	Predicted	Predicted	Predicted	Predicted	Predicted	Predicted	Predicted	Predicted	Predicted	Predicted	Predicted	Predicted	Predicted	Predicted	Predicted	Predicted	Predicted	Predicted	Predicted	Predicted	Predicted	Predicted	Predicted	Predicted	Predicted	Predicted	Predicted	Predicted	Predicted	Predicted	Predicted	Predicted	Predicted	Predicted	Predicted	Predicted	Predicted	Predicted	Predicted	Predicted	Predicted	Predicted	Predicted	Predicted	Predicted	Predicted	Predicted	Predicted	Predicted	Predicted	Predicted	Predicted	Predicted	13.9173	-4.36009	22.895	Predicted	1.30339	-11.5454	1.81666	-20.7621	-5.16267	-10.7191	-17.5456	3.96794	18.822	-1.12241	-4.43885	14.8313	-10.435
2330	midostaurin	vatalanib	Predicted	Predicted	Predicted	Predicted	Predicted	Predicted	Predicted	Predicted	Predicted	Predicted	Predicted	Predicted	Predicted	Predicted	Predicted	Predicted	Predicted	Predicted	Predicted	Predicted	Predicted	Predicted	Predicted	Predicted	Predicted	Predicted	Predicted	Predicted	Predicted	Predicted	Predicted	Predicted	Predicted	Predicted	Predicted	Predicted	Predicted	Predicted	Predicted	Predicted	Predicted	Predicted	Predicted	Predicted	Predicted	Predicted	Predicted	Predicted	Predicted	Predicted	Predicted	Predicted	Predicted	Predicted	Predicted	Predicted	Predicted	Predicted	-11.0585	-6.39773	49.9799	Predicted	-6.94899	-17.8302	-16.2049	3.8148	0.196494	-2.30907	12.5114	6.07878	31.1568	10.6805	-6.11287	16.9767	-16.9324
2331	bi-78d3	nilutamide	Predicted	Predicted	Predicted	Predicted	Predicted	Predicted	Predicted	Predicted	Predicted	Predicted	Predicted	Predicted	Predicted	Predicted	Predicted	Predicted	Predicted	Predicted	Predicted	Predicted	Predicted	Predicted	Predicted	Predicted	Predicted	Predicted	Predicted	Predicted	Predicted	Predicted	Predicted	Predicted	Predicted	Predicted	Predicted	Predicted	Predicted	Predicted	Predicted	Predicted	Predicted	Predicted	Predicted	Predicted	Predicted	Predicted	Predicted	Predicted	Predicted	Predicted	Predicted	Predicted	Predicted	Predicted	Predicted	Predicted	Predicted	Predicted	17.0956	16.1677	12.7045	Predicted	20.9599	3.94624	9.64611	53.9444	35.6409	3.63579	0.293403	23.5469	20.5322	12.9836	Predicted	1.1824	-1.90791
2332	bi-78d3	lestaurtinib	Predicted	Predicted	Predicted	Predicted	Predicted	Predicted	Predicted	Predicted	Predicted	Predicted	Predicted	Predicted	Predicted	Predicted	Predicted	Predicted	Predicted	Predicted	Predicted	Predicted	Predicted	Predicted	Predicted	Predicted	Predicted	Predicted	Predicted	Predicted	Predicted	Predicted	Predicted	Predicted	Predicted	Predicted	Predicted	Predicted	Predicted	Predicted	Predicted	Predicted	Predicted	Predicted	Predicted	Predicted	Predicted	Predicted	Predicted	Predicted	Predicted	Predicted	Predicted	Predicted	Predicted	Predicted	Predicted	Predicted	Predicted	Predicted	-2.39665	-1.21652	15.4493	Predicted	-12.2073	-11.4051	-8.43262	48.7825	43.07	1.38264	-11.8881	-1.46294	-1.13407	-12.7575	-17.1638	-8.85026	-13.4048
2333	bi-78d3	lfm-a13	Predicted	Predicted	Predicted	Predicted	Predicted	Predicted	Predicted	Predicted	Predicted	Predicted	Predicted	Predicted	Predicted	Predicted	Predicted	Predicted	Predicted	Predicted	Predicted	Predicted	Predicted	Predicted	Predicted	Predicted	Predicted	Predicted	Predicted	Predicted	Predicted	Predicted	Predicted	Predicted	Predicted	Predicted	Predicted	Predicted	Predicted	Predicted	Predicted	Predicted	Predicted	Predicted	Predicted	Predicted	Predicted	Predicted	Predicted	Predicted	Predicted	Predicted	Predicted	Predicted	Predicted	Predicted	Predicted	Predicted	Predicted	Predicted	-3.89921	22.4271	20.0728	Predicted	-0.321382	-7.5401	0.0329967	40.6177	38.8655	30.9106	-13.5229	-8.95383	-6.66257	-6.8811	6.42483	2.16448	20.0708
2334	bi-78d3	sns-314	Predicted	Predicted	Predicted	Predicted	Predicted	Predicted	Predicted	Predicted	Predicted	Predicted	Predicted	Predicted	Predicted	Predicted	Predicted	Predicted	Predicted	Predicted	Predicted	Predicted	Predicted	Predicted	Predicted	Predicted	Predicted	Predicted	Predicted	Predicted	Predicted	Predicted	Predicted	Predicted	Predicted	Predicted	Predicted	Predicted	Predicted	Predicted	Predicted	Predicted	Predicted	Predicted	Predicted	Predicted	Predicted	Predicted	Predicted	Predicted	Predicted	Predicted	Predicted	Predicted	Predicted	Predicted	Predicted	Predicted	Predicted	Predicted	-1.09932	-8.2329	29.4039	Predicted	-10.3544	15.5289	1.48719	10.2161	15.1267	1.49057	-13.8089	-2.64799	14.6924	-13.6159	-13.2933	-0.418895	1.9104
2335	bi-78d3	vatalanib	Predicted	Predicted	Predicted	Predicted	Predicted	Predicted	Predicted	Predicted	Predicted	Predicted	Predicted	Predicted	Predicted	Predicted	Predicted	Predicted	Predicted	Predicted	Predicted	Predicted	Predicted	Predicted	Predicted	Predicted	Predicted	Predicted	Predicted	Predicted	Predicted	Predicted	Predicted	Predicted	Predicted	Predicted	Predicted	Predicted	Predicted	Predicted	Predicted	Predicted	Predicted	Predicted	Predicted	Predicted	Predicted	Predicted	Predicted	Predicted	Predicted	Predicted	Predicted	Predicted	Predicted	Predicted	Predicted	Predicted	Predicted	Predicted	-2.14334	-2.78125	64.7768	Predicted	-14.654	-8.60535	-8.01614	48.5482	32.6133	31.8251	2.38846	3.94284	4.9071	3.78768	-11.1975	1.24385	3.07654
2336	nilutamide	lestaurtinib	Predicted	Predicted	Predicted	Predicted	Predicted	Predicted	Predicted	Predicted	Predicted	Predicted	Predicted	Predicted	Predicted	Predicted	Predicted	Predicted	Predicted	Predicted	Predicted	Predicted	Predicted	Predicted	Predicted	Predicted	Predicted	Predicted	Predicted	Predicted	Predicted	Predicted	Predicted	Predicted	Predicted	Predicted	Predicted	Predicted	Predicted	Predicted	Predicted	Predicted	Predicted	Predicted	Predicted	Predicted	Predicted	Predicted	Predicted	Predicted	Predicted	Predicted	Predicted	Predicted	Predicted	Predicted	Predicted	Predicted	Predicted	Predicted	14.9327	-1.7937	-10.4153	Predicted	16.9699	-3.68812	-6.80535	11.2514	10.923	-18.8197	8.89599	48.8358	-1.23181	9.74803	Predicted	2.70269	-13.9084
2337	nilutamide	lfm-a13	Predicted	Predicted	Predicted	Predicted	Predicted	Predicted	Predicted	Predicted	Predicted	Predicted	Predicted	Predicted	Predicted	Predicted	Predicted	Predicted	Predicted	Predicted	Predicted	Predicted	Predicted	Predicted	Predicted	Predicted	Predicted	Predicted	Predicted	Predicted	Predicted	Predicted	Predicted	Predicted	Predicted	Predicted	Predicted	Predicted	Predicted	Predicted	Predicted	Predicted	Predicted	Predicted	Predicted	Predicted	Predicted	Predicted	Predicted	Predicted	Predicted	Predicted	Predicted	Predicted	Predicted	Predicted	Predicted	Predicted	Predicted	Predicted	3.74595	38.294	-11.3661	Predicted	62.1612	8.63746	12.6169	7.65757	5.1033	-2.93273	-1.45146	29.8577	-0.180397	13.0696	Predicted	13.7586	18.8368
2338	nilutamide	sns-314	Predicted	Predicted	Predicted	Predicted	Predicted	Predicted	Predicted	Predicted	Predicted	Predicted	Predicted	Predicted	Predicted	Predicted	Predicted	Predicted	Predicted	Predicted	Predicted	Predicted	Predicted	Predicted	Predicted	Predicted	Predicted	Predicted	Predicted	Predicted	Predicted	Predicted	Predicted	Predicted	Predicted	Predicted	Predicted	Predicted	Predicted	Predicted	Predicted	Predicted	Predicted	Predicted	Predicted	Predicted	Predicted	Predicted	Predicted	Predicted	Predicted	Predicted	Predicted	Predicted	Predicted	Predicted	Predicted	Predicted	Predicted	Predicted	24.6657	3.44218	-3.64295	Predicted	17.9575	21.2738	2.47491	-11.4492	-9.41214	-15.9846	-0.859516	37.8676	11.6549	12.0748	Predicted	13.8537	10.3425
2339	nilutamide	vatalanib	Predicted	Predicted	Predicted	Predicted	Predicted	Predicted	Predicted	Predicted	Predicted	Predicted	Predicted	Predicted	Predicted	Predicted	Predicted	Predicted	Predicted	Predicted	Predicted	Predicted	Predicted	Predicted	Predicted	Predicted	Predicted	Predicted	Predicted	Predicted	Predicted	Predicted	Predicted	Predicted	Predicted	Predicted	Predicted	Predicted	Predicted	Predicted	Predicted	Predicted	Predicted	Predicted	Predicted	Predicted	Predicted	Predicted	Predicted	Predicted	Predicted	Predicted	Predicted	Predicted	Predicted	Predicted	Predicted	Predicted	Predicted	Predicted	-4.61614	13.3809	34.2271	Predicted	27.2853	13.4937	-4.54128	16.6116	10.8111	-14.2431	27.7625	52.0143	13.0268	21.4348	Predicted	6.01491	-1.30483
2340	lestaurtinib	lfm-a13	Predicted	Predicted	Predicted	Predicted	Predicted	Predicted	Predicted	Predicted	Predicted	Predicted	Predicted	Predicted	Predicted	Predicted	Predicted	Predicted	Predicted	Predicted	Predicted	Predicted	Predicted	Predicted	Predicted	Predicted	Predicted	Predicted	Predicted	Predicted	Predicted	Predicted	Predicted	Predicted	Predicted	Predicted	Predicted	Predicted	Predicted	Predicted	Predicted	Predicted	Predicted	Predicted	Predicted	Predicted	Predicted	Predicted	Predicted	Predicted	Predicted	Predicted	Predicted	Predicted	Predicted	Predicted	Predicted	Predicted	Predicted	Predicted	-5.01933	55.9774	3.88013	Predicted	19.2883	-4.30278	-3.55816	-0.473134	8.71104	-2.50596	-7.17722	-4.76635	-1.13323	-7.84194	10.3769	-1.4676	0.308383
2341	lestaurtinib	sns-314	Predicted	Predicted	Predicted	Predicted	Predicted	Predicted	Predicted	Predicted	Predicted	Predicted	Predicted	Predicted	Predicted	Predicted	Predicted	Predicted	Predicted	Predicted	Predicted	Predicted	Predicted	Predicted	Predicted	Predicted	Predicted	Predicted	Predicted	Predicted	Predicted	Predicted	Predicted	Predicted	Predicted	Predicted	Predicted	Predicted	Predicted	Predicted	Predicted	Predicted	Predicted	Predicted	Predicted	Predicted	Predicted	Predicted	Predicted	Predicted	Predicted	Predicted	Predicted	Predicted	Predicted	Predicted	Predicted	Predicted	Predicted	Predicted	-4.38899	-3.65563	0.264315	Predicted	-8.96243	-2.48142	-12.7165	-11.9595	7.22934	-19.0741	-17.4756	8.35529	-5.11167	-15.7358	-18.306	2.07182	-12.1397
2342	lestaurtinib	vatalanib	Predicted	Predicted	Predicted	Predicted	Predicted	Predicted	Predicted	Predicted	Predicted	Predicted	Predicted	Predicted	Predicted	Predicted	Predicted	Predicted	Predicted	Predicted	Predicted	Predicted	Predicted	Predicted	Predicted	Predicted	Predicted	Predicted	Predicted	Predicted	Predicted	Predicted	Predicted	Predicted	Predicted	Predicted	Predicted	Predicted	Predicted	Predicted	Predicted	Predicted	Predicted	Predicted	Predicted	Predicted	Predicted	Predicted	Predicted	Predicted	Predicted	Predicted	Predicted	Predicted	Predicted	Predicted	Predicted	Predicted	Predicted	Predicted	-10.028	8.71759	45.5331	Predicted	-15.5692	-14.138	-13.7237	0.983449	10.619	-5.22002	4.34444	12.7458	-1.36822	4.41996	-14.9139	3.67575	-10.8131
2343	lfm-a13	sns-314	Predicted	Predicted	Predicted	Predicted	Predicted	Predicted	Predicted	Predicted	Predicted	Predicted	Predicted	Predicted	Predicted	Predicted	Predicted	Predicted	Predicted	Predicted	Predicted	Predicted	Predicted	Predicted	Predicted	Predicted	Predicted	Predicted	Predicted	Predicted	Predicted	Predicted	Predicted	Predicted	Predicted	Predicted	Predicted	Predicted	Predicted	Predicted	Predicted	Predicted	Predicted	Predicted	Predicted	Predicted	Predicted	Predicted	Predicted	Predicted	Predicted	Predicted	Predicted	Predicted	Predicted	Predicted	Predicted	Predicted	Predicted	Predicted	4.74047	33.4208	-11.0112	Predicted	11.2914	17.6433	11.331	-14.3431	-8.31696	-4.41846	-17.06	4.7995	-8.88167	-13.5321	2.08092	14.035	23.6063
2344	lfm-a13	vatalanib	Predicted	Predicted	Predicted	Predicted	Predicted	Predicted	Predicted	Predicted	Predicted	Predicted	Predicted	Predicted	Predicted	Predicted	Predicted	Predicted	Predicted	Predicted	Predicted	Predicted	Predicted	Predicted	Predicted	Predicted	Predicted	Predicted	Predicted	Predicted	Predicted	Predicted	Predicted	Predicted	Predicted	Predicted	Predicted	Predicted	Predicted	Predicted	Predicted	Predicted	Predicted	Predicted	Predicted	Predicted	Predicted	Predicted	Predicted	Predicted	Predicted	Predicted	Predicted	Predicted	Predicted	Predicted	Predicted	Predicted	Predicted	Predicted	-10.027	40.6592	26.3754	Predicted	4.67615	-2.22979	-5.93603	-1.1933	0.262991	4.36813	4.47476	-3.51844	-6.43965	0.398261	-10.3604	9.89892	8.79242
2345	sns-314	vatalanib	Predicted	Predicted	Predicted	Predicted	Predicted	Predicted	Predicted	Predicted	Predicted	Predicted	Predicted	Predicted	Predicted	Predicted	Predicted	Predicted	Predicted	Predicted	Predicted	Predicted	Predicted	Predicted	Predicted	Predicted	Predicted	Predicted	Predicted	Predicted	Predicted	Predicted	Predicted	Predicted	Predicted	Predicted	Predicted	Predicted	Predicted	Predicted	Predicted	Predicted	Predicted	Predicted	Predicted	Predicted	Predicted	Predicted	Predicted	Predicted	Predicted	Predicted	Predicted	Predicted	Predicted	Predicted	Predicted	Predicted	Predicted	Predicted	-5.18696	5.04072	34.3653	Predicted	-15.2593	-2.15534	-4.34607	-15.5788	-13.4443	-16.1116	-0.857196	3.80763	8.65565	-4.4653	-17.6417	-1.42371	4.01276

### Sheet: Predicted_using_MARSY
	Drug 1	Drug 2	SF-268	SF-295	SF-539	SNB-75	T98G	BT-549	HS 578T	KPL1	MCF7	MDA-MB-231	MDAMB436	MDA-MB-468	T-47D	ZR751	BT-20	BT-474	CAMA-1	HCC1187	HCC1395	HCC1419	HCC1500	HCC1569	HCC1954	HCC70	MDA-MB-157	MDA-MB-175-VII	MDA-MB-361	MDA-MB-415	MDA-MB-453	SK-BR-3	UACC-812	K-562	RPMI-8226	HDLM-2	L-1236	786-0	A498	ACHN	CAKI-1	UO-31	HCT116	HCT-15	HT29	KM12	SW-620	A549	EKVX	HOP-62	HOP-92	NCI-H226	NCI-H460	NCI-H522	IGROV1	OVCAR-4	OVCAR-8	SK-OV-3	DU-145	PC-3	A2058	A375	LOX IMVI	MALME-3M	RPMI7951	SK-MEL-28	SKMEL30	SK-MEL-5	UACC-257	UACC62	A101D	COLO 792	COLO 829	G-361	IPC-298	MeWo	RVH-421
0	lapatinib	imiquimod	Not Predicted	Not Predicted	Not Predicted	Not Predicted	2.21454	Not Predicted	Not Predicted	-0.14019	Not Predicted	Not Predicted	1.03318	Not Predicted	Not Predicted	-0.623411	-0.658752	1.84195	-2.22115	-0.236729	-0.51641	3.44685	-2.66326	-0.695943	-1.26039	-0.818593	-0.977494	2.32198	0.687615	-0.504858	-1.68902	2.62795	-0.53307	Not Predicted	Not Predicted	1.41396	5.1704	Not Predicted	Not Predicted	Not Predicted	Not Predicted	Not Predicted	Not Predicted	Not Predicted	Not Predicted	2.97501	Not Predicted	Not Predicted	Not Predicted	Not Predicted	Not Predicted	Not Predicted	Not Predicted	Not Predicted	Not Predicted	Not Predicted	Not Predicted	Not Predicted	Not Predicted	Not Predicted	17.9671	11.3981	0.192602	Not Predicted	11.1965	Not Predicted	-7.80187	Not Predicted	Not Predicted	Not Predicted	0.508972	5.38112	3.96057	20.7917	-9.68913	12.7087	-3.61356
1	lapatinib	allopurinol	Not Predicted	Not Predicted	Not Predicted	Not Predicted	4.79452	Not Predicted	Not Predicted	-0.276021	Not Predicted	Not Predicted	-0.250591	Not Predicted	Not Predicted	1.65662	-2.48163	0.246079	-0.0454747	-1.2691	-1.60822	4.75146	-0.580393	-1.26384	-3.59805	-0.921778	-2.73132	0.853867	-0.529653	-0.279239	-1.62614	-0.735042	-3.42049	Not Predicted	Not Predicted	0.917728	7.01009	Not Predicted	Not Predicted	Not Predicted	Not Predicted	Not Predicted	Not Predicted	Not Predicted	Not Predicted	Not Predicted	Not Predicted	Not Predicted	Not Predicted	Not Predicted	Not Predicted	Not Predicted	Not Predicted	Not Predicted	Not Predicted	Not Predicted	Not Predicted	Not Predicted	Not Predicted	Not Predicted	17.7787	5.1765	Not Predicted	Not Predicted	10.7238	Not Predicted	-5.42191	Not Predicted	Not Predicted	Not Predicted	-4.83395	3.00398	5.39152	19.488	-6.75385	12.2635	-2.50456
2	lapatinib	thalidomide	Not Predicted	Not Predicted	Not Predicted	Not Predicted	-0.636361	Not Predicted	Not Predicted	-0.826254	Not Predicted	Not Predicted	0.465601	Not Predicted	Not Predicted	1.43881	-0.719768	0.555739	2.5519	-0.340844	0.088433	2.03487	-1.68035	-0.256358	-1.51757	-0.218064	0.323265	-0.360405	1.25871	0.464879	-0.454076	-0.326006	-2.21078	Not Predicted	Not Predicted	0.173038	0.541888	Not Predicted	Not Predicted	Not Predicted	Not Predicted	Not Predicted	Not Predicted	Not Predicted	Not Predicted	Not Predicted	Not Predicted	Not Predicted	Not Predicted	Not Predicted	Not Predicted	Not Predicted	Not Predicted	Not Predicted	Not Predicted	Not Predicted	Not Predicted	Not Predicted	Not Predicted	Not Predicted	14.5248	4.41434	Not Predicted	Not Predicted	3.83369	Not Predicted	-5.97148	Not Predicted	Not Predicted	Not Predicted	-1.95786	2.6904	0.34002	17.9062	-7.11708	11.0071	-2.49651
3	lapatinib	vorinostat	Not Predicted	Not Predicted	Not Predicted	Not Predicted	7.53648	Not Predicted	Not Predicted	-4.4366	Not Predicted	Not Predicted	-1.70959	Not Predicted	-2.60526	1.11085	-3.04509	0.536721	-0.939849	-1.0758	-3.16102	4.64382	-5.3626	-4.87063	-3.22507	-2.05794	-4.1801	-0.0146322	0.497535	-1.89744	-0.8634	0.452677	-2.92926	Not Predicted	Not Predicted	1.37067	8.78274	Not Predicted	Not Predicted	Not Predicted	Not Predicted	Not Predicted	-2.88146	Not Predicted	-1.09805	Not Predicted	-2.84649	Not Predicted	Not Predicted	Not Predicted	Not Predicted	Not Predicted	-1.94174	Not Predicted	Not Predicted	Not Predicted	Not Predicted	-5.17456	Not Predicted	Not Predicted	27.0518	13.0573	0.479851	Not Predicted	11.623	Not Predicted	-13.6254	5.94238	-2.63528	-7.58156	Not Predicted	Not Predicted	Not Predicted	Not Predicted	Not Predicted	13.9727	-9.06661
4	lapatinib	sorafenib	Not Predicted	Not Predicted	Not Predicted	Not Predicted	13.689	Not Predicted	Not Predicted	-0.682744	Not Predicted	Not Predicted	4.67503	Not Predicted	0.529261	2.67201	-0.13024	3.04874	6.71915	1.31129	1.13406	9.16875	5.01235	1.08706	-1.16281	0.310923	-0.334043	2.50287	2.03	2.97927	2.01893	1.42529	0.706561	Not Predicted	Not Predicted	9.18601	17.8869	Not Predicted	Not Predicted	Not Predicted	Not Predicted	Not Predicted	4.32861	Not Predicted	1.29984	Not Predicted	3.93634	Not Predicted	Not Predicted	Not Predicted	Not Predicted	Not Predicted	1.62642	-5.71997	-4.10653	Not Predicted	Not Predicted	-3.00269	Not Predicted	Not Predicted	26.512	6.3694	10.2207	Not Predicted	6.98631	4.94232	-0.909137	-2.23554	-0.956335	-2.06894	Not Predicted	Not Predicted	Not Predicted	Not Predicted	Not Predicted	13.9198	-12.5112
5	lapatinib	mitoxantrone	Not Predicted	Not Predicted	Not Predicted	Not Predicted	17.1693	Not Predicted	Not Predicted	8.37008	Not Predicted	Not Predicted	11.0927	Not Predicted	Not Predicted	4.62661	10.5305	3.94175	8.37695	3.59905	9.39245	7.71534	11.1187	5.75369	5.49275	6.73376	7.29076	6.88835	10.1693	7.84495	4.5325	2.43012	4.80372	Not Predicted	11.3667	7.68461	8.98732	Not Predicted	Not Predicted	Not Predicted	Not Predicted	Not Predicted	Not Predicted	Not Predicted	Not Predicted	Not Predicted	Not Predicted	Not Predicted	Not Predicted	Not Predicted	Not Predicted	Not Predicted	Not Predicted	Not Predicted	Not Predicted	Not Predicted	Not Predicted	Not Predicted	Not Predicted	Not Predicted	17.0545	14.9215	Not Predicted	Not Predicted	9.55114	Not Predicted	-4.12611	Not Predicted	Not Predicted	Not Predicted	2.78952	7.36025	8.28717	16.0836	-3.75851	7.92804	1.16964
6	lapatinib	dasatinib	Not Predicted	Not Predicted	Not Predicted	Not Predicted	17.0902	Not Predicted	Not Predicted	0.120033	Not Predicted	Not Predicted	1.24251	Not Predicted	1.8118	3.47031	0.900688	3.94879	-0.504632	1.644	0.640376	6.91831	-0.780973	-1.42311	-0.423097	0.651237	-0.717725	3.94252	3.08092	2.8479	0.444612	3.48382	5.09285	Not Predicted	Not Predicted	6.56304	19.1853	Not Predicted	Not Predicted	Not Predicted	Not Predicted	Not Predicted	3.00237	Not Predicted	0.103433	Not Predicted	0.410271	Not Predicted	Not Predicted	Not Predicted	Not Predicted	Not Predicted	2.00417	Not Predicted	Not Predicted	Not Predicted	Not Predicted	-3.4343	Not Predicted	Not Predicted	43.906	15.2528	-1.07412	Not Predicted	10.7233	5.00702	-10.7445	-0.945146	0.0287855	-1.90614	Not Predicted	Not Predicted	Not Predicted	Not Predicted	Not Predicted	13.4841	-5.06252
7	lapatinib	paclitaxel	Not Predicted	Not Predicted	Not Predicted	Not Predicted	20.0801	Not Predicted	Not Predicted	6.70916	Not Predicted	Not Predicted	20.5241	Not Predicted	4.64496	10.0032	8.23754	4.62208	10.4982	5.31532	12.196	17.1315	11.8706	8.70721	7.3672	8.88844	8.61318	7.9813	11.3588	9.17851	10.4036	7.46355	8.62444	Not Predicted	Not Predicted	6.93422	14.2143	Not Predicted	Not Predicted	Not Predicted	Not Predicted	Not Predicted	18.3587	Not Predicted	13.3149	Not Predicted	14.9842	Not Predicted	Not Predicted	Not Predicted	Not Predicted	Not Predicted	18.4312	Not Predicted	Not Predicted	Not Predicted	Not Predicted	0.224296	Not Predicted	Not Predicted	42.651	23.3263	Not Predicted	Not Predicted	22.0518	Not Predicted	11.8863	Not Predicted	Not Predicted	7.2638	11.0102	15.7028	20.3608	31.7489	2.63311	27.2811	7.98347
8	lapatinib	fulvestrant	Not Predicted	Not Predicted	Not Predicted	Not Predicted	11.1145	Not Predicted	Not Predicted	2.72875	Not Predicted	Not Predicted	1.07042	Not Predicted	Not Predicted	11.2759	-0.630342	2.39704	5.64251	1.74859	-0.121635	10.8692	13.9683	0.162382	-3.62726	0.631279	0.289758	3.6567	4.28286	4.29898	3.96335	0.234242	3.03685	Not Predicted	Not Predicted	3.57671	10.3071	Not Predicted	-0.983883	-2.33534	Not Predicted	Not Predicted	Not Predicted	Not Predicted	Not Predicted	Not Predicted	Not Predicted	Not Predicted	Not Predicted	Not Predicted	Not Predicted	Not Predicted	Not Predicted	Not Predicted	Not Predicted	Not Predicted	Not Predicted	Not Predicted	Not Predicted	Not Predicted	21.1153	8.42	Not Predicted	Not Predicted	13.7073	Not Predicted	0.95919	Not Predicted	Not Predicted	Not Predicted	1.30979	6.99535	4.0363	25.3337	-5.0039	10.2899	-0.591814
9	lapatinib	docetaxel	Not Predicted	Not Predicted	Not Predicted	Not Predicted	31.0537	Not Predicted	Not Predicted	5.45263	Not Predicted	Not Predicted	21.678	Not Predicted	Not Predicted	7.48092	9.08393	4.5927	7.4869	4.98175	11.4279	15.0348	9.63003	9.74976	6.4999	7.55645	7.43712	6.74863	10.0565	10.1059	9.90252	5.88247	8.21762	Not Predicted	Not Predicted	10.2594	23.0827	Not Predicted	Not Predicted	Not Predicted	Not Predicted	Not Predicted	Not Predicted	Not Predicted	Not Predicted	Not Predicted	Not Predicted	Not Predicted	Not Predicted	Not Predicted	Not Predicted	Not Predicted	Not Predicted	Not Predicted	Not Predicted	Not Predicted	Not Predicted	Not Predicted	Not Predicted	Not Predicted	50.2733	30.7736	7.84947	Not Predicted	Not Predicted	0.64923	3.07746	Not Predicted	Not Predicted	Not Predicted	Not Predicted	21.6781	Not Predicted	33.6256	10.3742	34.5534	26.5631
10	lapatinib	nilotinib	Not Predicted	Not Predicted	Not Predicted	Not Predicted	25.9817	Not Predicted	Not Predicted	0.547985	Not Predicted	Not Predicted	2.88534	Not Predicted	Not Predicted	2.97624	1.24888	4.42023	4.69344	1.07973	2.18589	8.62315	1.9169	1.67618	0.566236	1.12375	0.243679	3.8017	5.01016	4.71745	5.55568	1.94889	4.90192	Not Predicted	Not Predicted	10.3655	31.5926	Not Predicted	Not Predicted	Not Predicted	Not Predicted	Not Predicted	Not Predicted	Not Predicted	Not Predicted	Not Predicted	Not Predicted	Not Predicted	Not Predicted	Not Predicted	Not Predicted	Not Predicted	Not Predicted	Not Predicted	Not Predicted	Not Predicted	Not Predicted	Not Predicted	Not Predicted	Not Predicted	Not Predicted	Not Predicted	11.7076	Not Predicted	Not Predicted	10.9296	Not Predicted	0.926988	11.1486	9.03862	Not Predicted	Not Predicted	Not Predicted	Not Predicted	Not Predicted	15.2785	-7.41914
11	lapatinib	cyclophosphamide	Not Predicted	Not Predicted	Not Predicted	Not Predicted	1.52828	0.254504	Not Predicted	-0.984902	Not Predicted	Not Predicted	-0.776577	Not Predicted	0.424335	1.50896	-1.2859	0.706715	-1.08652	-0.59544	-0.273842	4.48291	-2.59813	-1.11789	-2.18059	-0.827944	-0.725012	0.575797	-0.0149451	-0.211582	-1.1991	0.371827	-2.764	Not Predicted	Not Predicted	0.0382919	1.21742	Not Predicted	Not Predicted	Not Predicted	Not Predicted	Not Predicted	0.982122	Not Predicted	1.31033	Not Predicted	2.30356	Not Predicted	Not Predicted	Not Predicted	Not Predicted	Not Predicted	1.25496	Not Predicted	Not Predicted	Not Predicted	Not Predicted	-5.4693	Not Predicted	Not Predicted	12.934	1.27816	Not Predicted	Not Predicted	1.98734	Not Predicted	-4.37135	Not Predicted	Not Predicted	-0.709556	-2.06211	3.90144	0.287912	11.5816	-2.93992	7.19851	-2.78609
12	lapatinib	thiotepa	Not Predicted	Not Predicted	Not Predicted	Not Predicted	-1.35048	Not Predicted	Not Predicted	-2.67874	Not Predicted	Not Predicted	-1.70694	Not Predicted	Not Predicted	2.51467	-4.9397	-1.10478	-0.666595	-1.70765	-2.29578	0.629997	-2.81595	-4.50996	-5.855	-2.41249	-3.13886	-1.48085	-2.12692	-3.11822	-3.77206	-3.34439	-2.66751	Not Predicted	Not Predicted	-0.230852	4.86366	Not Predicted	Not Predicted	Not Predicted	Not Predicted	Not Predicted	Not Predicted	Not Predicted	Not Predicted	Not Predicted	Not Predicted	Not Predicted	Not Predicted	Not Predicted	Not Predicted	Not Predicted	Not Predicted	Not Predicted	Not Predicted	Not Predicted	Not Predicted	Not Predicted	Not Predicted	Not Predicted	17.7086	2.3444	Not Predicted	Not Predicted	10.2829	Not Predicted	-6.42819	Not Predicted	Not Predicted	Not Predicted	-4.26724	7.34505	2.3718	23.0536	-12.3781	6.03453	-7.64016
13	lapatinib	letrozole	Not Predicted	Not Predicted	Not Predicted	Not Predicted	16.5523	Not Predicted	Not Predicted	0.397083	Not Predicted	Not Predicted	2.94249	Not Predicted	Not Predicted	3.39821	1.90149	1.37258	3.44791	0.0918093	1.55198	8.14793	-0.106441	1.75829	0.473875	1.46599	-0.21152	2.58504	3.32281	2.26471	0.67461	0.848735	0.927411	Not Predicted	Not Predicted	5.5679	30.7491	Not Predicted	Not Predicted	Not Predicted	Not Predicted	Not Predicted	Not Predicted	Not Predicted	Not Predicted	Not Predicted	Not Predicted	Not Predicted	Not Predicted	Not Predicted	Not Predicted	Not Predicted	Not Predicted	Not Predicted	Not Predicted	Not Predicted	Not Predicted	Not Predicted	Not Predicted	Not Predicted	22.1013	6.34014	Not Predicted	Not Predicted	15.7684	Not Predicted	-6.39398	Not Predicted	Not Predicted	Not Predicted	-1.33463	15.3348	5.63488	26.763	1.62564	22.4541	-3.18063
14	lapatinib	ifosfamide	Not Predicted	Not Predicted	Not Predicted	Not Predicted	3.60478	Not Predicted	Not Predicted	0.100352	Not Predicted	Not Predicted	-0.455203	Not Predicted	Not Predicted	0.997934	-0.26457	2.4393	0.161508	0.785446	0.705721	3.70343	-0.702977	0.426461	-0.0875606	-0.0900757	-0.775052	2.29176	1.00513	0.812451	-0.00294888	1.49703	1.53154	Not Predicted	Not Predicted	1.37033	5.94197	Not Predicted	Not Predicted	Not Predicted	Not Predicted	Not Predicted	Not Predicted	Not Predicted	Not Predicted	Not Predicted	Not Predicted	Not Predicted	Not Predicted	Not Predicted	Not Predicted	Not Predicted	Not Predicted	Not Predicted	Not Predicted	Not Predicted	Not Predicted	Not Predicted	Not Predicted	Not Predicted	19.0178	6.40735	Not Predicted	Not Predicted	6.63566	Not Predicted	-6.6515	Not Predicted	Not Predicted	Not Predicted	-2.41997	7.77683	2.92843	17.566	-7.11666	11.8269	-2.81396
15	lapatinib	temozolomide	Not Predicted	Not Predicted	Not Predicted	Not Predicted	26.1894	Not Predicted	Not Predicted	0.572002	Not Predicted	Not Predicted	4.54048	Not Predicted	0.448043	2.31316	-0.503827	1.54088	0.339088	1.3957	1.74237	12.658	-2.24627	-0.232287	-0.775638	1.07316	-0.708762	4.28763	4.21357	1.55597	1.56249	1.49318	0.805251	Not Predicted	Not Predicted	5.8157	17.7903	Not Predicted	Not Predicted	Not Predicted	Not Predicted	Not Predicted	7.80141	Not Predicted	1.50716	Not Predicted	1.48578	Not Predicted	Not Predicted	Not Predicted	Not Predicted	Not Predicted	2.13419	Not Predicted	Not Predicted	Not Predicted	Not Predicted	-2.55263	Not Predicted	Not Predicted	37.9219	18.0668	-3.64137	4.64873	6.05694	1.26223	-10.1448	-0.423019	1.53889	-1.69564	Not Predicted	Not Predicted	Not Predicted	Not Predicted	Not Predicted	40.7807	1.01452
16	lapatinib	busulfan	Not Predicted	Not Predicted	Not Predicted	Not Predicted	6.70193	Not Predicted	Not Predicted	-2.1361	Not Predicted	Not Predicted	-2.97323	Not Predicted	Not Predicted	0.862915	-3.33925	-0.446672	-2.79586	-1.59749	-2.76817	1.49874	-3.49961	-3.2712	-2.71008	-1.50362	-3.14542	0.289366	-2.53032	-1.71326	-4.09639	-1.31351	-2.63338	Not Predicted	Not Predicted	1.94213	7.55909	Not Predicted	Not Predicted	Not Predicted	Not Predicted	Not Predicted	Not Predicted	Not Predicted	Not Predicted	Not Predicted	Not Predicted	Not Predicted	Not Predicted	Not Predicted	Not Predicted	Not Predicted	Not Predicted	Not Predicted	Not Predicted	Not Predicted	Not Predicted	Not Predicted	Not Predicted	Not Predicted	15.8076	0.274182	Not Predicted	Not Predicted	8.07817	Not Predicted	-8.11724	Not Predicted	Not Predicted	Not Predicted	-5.2213	-0.738514	2.99289	13.6761	-4.00703	19.3805	-6.35718
17	lapatinib	sunitinib	Not Predicted	Not Predicted	Not Predicted	Not Predicted	11.5645	Not Predicted	Not Predicted	-0.313203	Not Predicted	Not Predicted	5.23802	Not Predicted	2.254	3.78172	0.519254	1.41159	6.76451	-0.182598	0.587983	1.95009	-0.587399	-0.558949	-1.15586	-1.75501	-1.00584	1.16076	1.8364	-1.39074	-2.40573	-2.19425	3.36109	Not Predicted	Not Predicted	2.88478	21.7268	Not Predicted	Not Predicted	Not Predicted	Not Predicted	Not Predicted	2.00431	Not Predicted	1.01121	Not Predicted	2.00409	Not Predicted	Not Predicted	Not Predicted	Not Predicted	Not Predicted	0.794871	Not Predicted	Not Predicted	Not Predicted	Not Predicted	-1.57132	Not Predicted	Not Predicted	29.6167	15.6984	3.8978	6.2232	18.1904	-0.428295	-5.82444	-5.64732	-3.15726	-1.69144	-5.66541	Not Predicted	Not Predicted	Not Predicted	Not Predicted	61.2727	-12.0122
18	lapatinib	raloxifene	Not Predicted	Not Predicted	Not Predicted	Not Predicted	8.63056	Not Predicted	Not Predicted	-1.30113	Not Predicted	Not Predicted	2.15788	Not Predicted	Not Predicted	7.9642	2.76789	0.574528	4.4087	1.65714	-0.300234	10.1324	3.47869	0.301307	-0.787203	0.651241	-0.924992	5.17748	4.31647	3.41167	3.58304	3.82623	2.53612	Not Predicted	Not Predicted	3.30585	15.1656	Not Predicted	Not Predicted	Not Predicted	Not Predicted	Not Predicted	Not Predicted	Not Predicted	Not Predicted	Not Predicted	Not Predicted	Not Predicted	Not Predicted	Not Predicted	Not Predicted	Not Predicted	Not Predicted	Not Predicted	Not Predicted	Not Predicted	Not Predicted	Not Predicted	Not Predicted	Not Predicted	18.9628	12.1083	Not Predicted	Not Predicted	9.80154	Not Predicted	-2.60296	Not Predicted	Not Predicted	Not Predicted	-1.20099	5.3013	4.06629	19.9972	-3.47112	9.415	2.66298
19	lapatinib	celecoxib	Not Predicted	Not Predicted	Not Predicted	Not Predicted	7.34489	Not Predicted	Not Predicted	0.0498267	Not Predicted	Not Predicted	2.26952	Not Predicted	Not Predicted	5.16871	0.241703	1.0135	8.38722	1.0035	0.317806	7.50662	-0.0731895	1.30486	-0.77739	0.701653	-0.383854	1.62493	3.28193	1.64511	2.25961	-1.15823	0.449853	Not Predicted	Not Predicted	2.87158	12.6942	Not Predicted	Not Predicted	Not Predicted	Not Predicted	Not Predicted	Not Predicted	Not Predicted	Not Predicted	Not Predicted	Not Predicted	Not Predicted	Not Predicted	Not Predicted	Not Predicted	Not Predicted	Not Predicted	Not Predicted	Not Predicted	Not Predicted	Not Predicted	Not Predicted	Not Predicted	Not Predicted	22.0527	7.76916	Not Predicted	4.50283	4.85335	Not Predicted	-1.14118	Not Predicted	Not Predicted	Not Predicted	-7.4665	7.80738	1.42901	23.236	-10.618	13.0152	-5.97917
20	lapatinib	lenalidomide	Not Predicted	Not Predicted	Not Predicted	Not Predicted	3.8955	Not Predicted	Not Predicted	-1.60945	Not Predicted	Not Predicted	0.64806	Not Predicted	Not Predicted	0.259668	-0.279219	0.462267	1.63697	-0.198254	-0.419662	3.56727	-0.531792	-0.707023	-1.47174	-0.694992	-1.76143	1.79777	1.43784	1.04566	-0.733914	0.853549	-2.19404	Not Predicted	-0.254182	0.867182	10.9466	Not Predicted	Not Predicted	Not Predicted	Not Predicted	Not Predicted	Not Predicted	Not Predicted	Not Predicted	Not Predicted	Not Predicted	Not Predicted	Not Predicted	Not Predicted	Not Predicted	Not Predicted	Not Predicted	Not Predicted	Not Predicted	Not Predicted	Not Predicted	Not Predicted	Not Predicted	Not Predicted	Not Predicted	Not Predicted	-1.48682	Not Predicted	Not Predicted	1.06869	Not Predicted	4.85762	7.00543	-0.359705	Not Predicted	Not Predicted	Not Predicted	Not Predicted	Not Predicted	14.8111	13.3419
21	lapatinib	imatinib	Not Predicted	Not Predicted	Not Predicted	Not Predicted	21.7122	Not Predicted	Not Predicted	0.406613	Not Predicted	Not Predicted	4.33366	Not Predicted	Not Predicted	4.64063	1.9847	4.82	4.48055	2.03612	2.35098	9.35036	2.58521	-0.051855	0.677715	0.929708	0.11362	4.95143	5.69045	4.83708	2.89093	2.575	4.31563	Not Predicted	Not Predicted	7.59859	20.8865	Not Predicted	Not Predicted	Not Predicted	Not Predicted	Not Predicted	Not Predicted	Not Predicted	Not Predicted	Not Predicted	Not Predicted	Not Predicted	Not Predicted	Not Predicted	Not Predicted	Not Predicted	Not Predicted	Not Predicted	Not Predicted	Not Predicted	Not Predicted	Not Predicted	Not Predicted	Not Predicted	27.6171	11.8131	Not Predicted	Not Predicted	11.1519	Not Predicted	-8.56228	Not Predicted	Not Predicted	Not Predicted	-3.61404	26.1401	2.15119	24.7234	-3.3522	7.87883	-5.93163
22	lapatinib	dacarbazine	Not Predicted	Not Predicted	Not Predicted	Not Predicted	1.74429	Not Predicted	Not Predicted	-0.739915	Not Predicted	Not Predicted	-0.109919	Not Predicted	Not Predicted	0.996304	0.188107	0.468166	3.86397	0.0515366	-0.730641	7.81131	-2.2883	-1.32649	-1.72777	-1.25426	-1.85916	1.24528	1.46772	1.01648	-0.710804	-0.49597	-4.86684	Not Predicted	2.54653	0.928407	5.72587	Not Predicted	Not Predicted	Not Predicted	Not Predicted	Not Predicted	Not Predicted	Not Predicted	Not Predicted	Not Predicted	Not Predicted	Not Predicted	Not Predicted	Not Predicted	Not Predicted	Not Predicted	Not Predicted	Not Predicted	Not Predicted	Not Predicted	Not Predicted	Not Predicted	Not Predicted	Not Predicted	8.02289	2.52701	Not Predicted	Not Predicted	6.90917	Not Predicted	-5.68688	Not Predicted	Not Predicted	Not Predicted	-6.63586	10.0754	-3.8293	10.4031	-7.57973	15.7432	-6.5895
23	lapatinib	methotrexate	Not Predicted	Not Predicted	Not Predicted	Not Predicted	4.24996	Not Predicted	Not Predicted	-0.126667	Not Predicted	Not Predicted	-1.05391	Not Predicted	1.18507	6.30648	0.740872	3.43683	4.88067	3.93074	-0.0930613	7.73668	4.89229	-1.50376	0.0997891	1.13053	-2.5324	4.49942	4.22264	3.67829	1.86494	4.58283	1.93328	Not Predicted	Not Predicted	2.4014	3.17403	Not Predicted	Not Predicted	Not Predicted	Not Predicted	Not Predicted	5.97682	Not Predicted	4.14767	Not Predicted	2.66954	Not Predicted	Not Predicted	Not Predicted	Not Predicted	Not Predicted	5.33963	Not Predicted	-4.80177	Not Predicted	Not Predicted	-7.80824	Not Predicted	Not Predicted	20.2008	7.3644	Not Predicted	Not Predicted	5.62333	Not Predicted	-6.59226	Not Predicted	Not Predicted	-3.23588	-1.53407	7.50059	5.57188	22.1842	-6.10796	-0.508476	0.563234
24	lapatinib	bortezomib	Not Predicted	-2.1023	Not Predicted	Not Predicted	5.36474	Not Predicted	Not Predicted	-2.51336	Not Predicted	Not Predicted	2.36104	Not Predicted	-1.0686	4.93713	-1.99096	5.58351	7.79009	3.13719	-0.230722	8.95363	12.8506	-0.256116	-0.247954	-0.164238	0.186154	6.03844	5.06214	2.88812	1.68644	2.51553	5.59057	Not Predicted	Not Predicted	5.57797	4.45006	Not Predicted	Not Predicted	Not Predicted	Not Predicted	Not Predicted	0.302884	Not Predicted	1.51442	Not Predicted	0.0654655	Not Predicted	Not Predicted	Not Predicted	Not Predicted	0.340753	-1.03878	Not Predicted	-0.485195	Not Predicted	Not Predicted	-2.54516	Not Predicted	Not Predicted	23.5788	9.8439	Not Predicted	4.78709	14.2487	-0.976771	-1.3535	-0.727835	-0.934002	-6.63896	Not Predicted	Not Predicted	Not Predicted	Not Predicted	Not Predicted	16.049	12.9931
25	lapatinib	anastrozole	Not Predicted	Not Predicted	Not Predicted	Not Predicted	2.70158	Not Predicted	Not Predicted	-0.606384	Not Predicted	Not Predicted	0.130331	Not Predicted	Not Predicted	3.003	-1.55063	0.590237	1.3379	-0.352894	-1.18734	6.85138	-0.381303	-1.20966	-1.81984	-0.976217	-0.611649	1.85238	0.00345621	-0.428001	0.352987	-0.631909	-1.66013	Not Predicted	Not Predicted	0.32146	15.9841	Not Predicted	-5.85702	Not Predicted	Not Predicted	Not Predicted	Not Predicted	Not Predicted	Not Predicted	Not Predicted	Not Predicted	Not Predicted	Not Predicted	Not Predicted	Not Predicted	Not Predicted	Not Predicted	Not Predicted	Not Predicted	Not Predicted	Not Predicted	Not Predicted	Not Predicted	Not Predicted	13.2044	7.52935	Not Predicted	Not Predicted	17.4168	Not Predicted	-3.96851	Not Predicted	Not Predicted	0.846064	-3.07235	5.5276	-0.102988	23.8073	-3.09109	12.0262	1.00741
26	lapatinib	mitotane	Not Predicted	Not Predicted	Not Predicted	Not Predicted	10.5245	Not Predicted	Not Predicted	0.333907	Not Predicted	Not Predicted	1.5329	Not Predicted	Not Predicted	3.45764	-0.679121	2.48509	3.5196	1.8974	0.195846	9.43058	2.89632	0.391014	-1.70814	1.12857	0.195488	2.0436	3.52077	2.10527	2.15219	0.267049	0.613942	Not Predicted	Not Predicted	4.99356	8.50927	Not Predicted	Not Predicted	Not Predicted	Not Predicted	Not Predicted	Not Predicted	Not Predicted	Not Predicted	Not Predicted	Not Predicted	Not Predicted	Not Predicted	Not Predicted	Not Predicted	Not Predicted	Not Predicted	Not Predicted	Not Predicted	Not Predicted	Not Predicted	Not Predicted	Not Predicted	Not Predicted	16.9005	6.41449	Not Predicted	Not Predicted	6.25017	Not Predicted	-1.36747	Not Predicted	Not Predicted	Not Predicted	-4.09527	4.47263	2.84458	15.2838	-4.63588	9.59811	-0.446433
27	lapatinib	dexrazoxane	Not Predicted	Not Predicted	Not Predicted	Not Predicted	-1.29915	Not Predicted	Not Predicted	-4.79116	Not Predicted	Not Predicted	-4.10751	Not Predicted	Not Predicted	1.74992	-5.15177	-0.335232	3.08203	-1.30089	-3.82835	2.58425	0.124674	-4.21404	-3.48653	-3.13462	-3.67397	0.251389	-1.94009	-0.65192	-2.39749	-2.37885	-3.80746	Not Predicted	0.697212	1.83359	2.89918	Not Predicted	Not Predicted	Not Predicted	Not Predicted	Not Predicted	Not Predicted	Not Predicted	Not Predicted	-0.285756	Not Predicted	Not Predicted	Not Predicted	Not Predicted	Not Predicted	Not Predicted	Not Predicted	Not Predicted	Not Predicted	Not Predicted	Not Predicted	Not Predicted	Not Predicted	Not Predicted	8.86173	1.10167	Not Predicted	Not Predicted	6.97118	Not Predicted	-9.83676	Not Predicted	Not Predicted	Not Predicted	-7.04757	0.220906	1.77205	14.6258	-12.2586	0.443287	-6.30154
28	lapatinib	methoxsalen	Not Predicted	Not Predicted	Not Predicted	Not Predicted	5.89266	Not Predicted	Not Predicted	-1.07311	Not Predicted	Not Predicted	0.801203	Not Predicted	Not Predicted	3.10257	-0.337115	1.36989	1.84623	1.1223	-0.674113	6.85671	1.27211	-1.10588	-1.86504	-0.34426	-1.41613	2.53057	1.54891	0.652651	0.151579	2.60532	1.58988	Not Predicted	Not Predicted	2.95548	8.9077	Not Predicted	Not Predicted	Not Predicted	Not Predicted	Not Predicted	Not Predicted	Not Predicted	Not Predicted	Not Predicted	Not Predicted	Not Predicted	Not Predicted	Not Predicted	Not Predicted	Not Predicted	Not Predicted	Not Predicted	Not Predicted	Not Predicted	Not Predicted	Not Predicted	Not Predicted	Not Predicted	10.3797	2.34823	Not Predicted	Not Predicted	8.03852	Not Predicted	-5.00228	Not Predicted	Not Predicted	Not Predicted	0.70454	4.73015	3.05643	12.066	-4.00397	8.58861	-3.13598
29	lapatinib	amifostine	Not Predicted	Not Predicted	Not Predicted	Not Predicted	8.86796	Not Predicted	Not Predicted	0.957982	Not Predicted	Not Predicted	0.913721	Not Predicted	-1.39344	1.78494	-2.01616	2.92738	-0.463803	1.51713	0.1928	6.50233	-2.25197	-0.269598	-1.68353	-0.0750635	-0.45456	3.34679	1.46165	1.52395	1.33882	1.3028	-1.59764	Not Predicted	Not Predicted	6.89433	8.90647	Not Predicted	Not Predicted	Not Predicted	Not Predicted	Not Predicted	Not Predicted	Not Predicted	Not Predicted	Not Predicted	Not Predicted	Not Predicted	Not Predicted	Not Predicted	Not Predicted	Not Predicted	Not Predicted	Not Predicted	Not Predicted	Not Predicted	Not Predicted	Not Predicted	Not Predicted	Not Predicted	15.8868	6.73864	0.956993	Not Predicted	5.10689	Not Predicted	-6.88421	Not Predicted	Not Predicted	Not Predicted	-2.36489	2.9507	3.14059	14.3721	0.619721	11.2773	-1.17756
30	lapatinib	gefitinib	Not Predicted	Not Predicted	Not Predicted	Not Predicted	6.86542	Not Predicted	Not Predicted	-4.79328	Not Predicted	Not Predicted	-3.13213	Not Predicted	Not Predicted	8.96005	-4.40639	0.125503	12.0507	-0.183198	-2.90657	6.09261	0.594075	-4.2779	-3.55065	-1.38907	-4.86542	1.727	2.27747	1.12263	-1.14709	-2.32949	-2.03581	Not Predicted	2.63764	3.31754	6.89746	Not Predicted	Not Predicted	Not Predicted	Not Predicted	Not Predicted	Not Predicted	Not Predicted	Not Predicted	Not Predicted	Not Predicted	Not Predicted	Not Predicted	Not Predicted	Not Predicted	Not Predicted	Not Predicted	Not Predicted	Not Predicted	Not Predicted	Not Predicted	Not Predicted	Not Predicted	Not Predicted	12.6498	6.14556	Not Predicted	Not Predicted	1.52656	Not Predicted	-6.88241	Not Predicted	Not Predicted	Not Predicted	-6.9612	-2.20166	1.30511	9.02987	-10.7887	13.757	-4.10318
31	lapatinib	altretamine	Not Predicted	Not Predicted	Not Predicted	Not Predicted	10.4026	Not Predicted	Not Predicted	-0.268237	Not Predicted	Not Predicted	3.99369	Not Predicted	Not Predicted	2.69326	2.74671	0.487578	10.0685	0.43385	1.33771	8.46772	-1.58524	1.05932	-0.458687	-0.338786	-0.774542	5.49955	3.41147	2.43514	0.550822	0.74136	0.952724	Not Predicted	8.25372	3.26498	15.2378	Not Predicted	Not Predicted	Not Predicted	Not Predicted	Not Predicted	Not Predicted	Not Predicted	Not Predicted	Not Predicted	Not Predicted	Not Predicted	Not Predicted	Not Predicted	Not Predicted	Not Predicted	Not Predicted	Not Predicted	Not Predicted	Not Predicted	Not Predicted	Not Predicted	Not Predicted	Not Predicted	15.3927	10.2556	Not Predicted	Not Predicted	13.4927	Not Predicted	-6.52849	Not Predicted	Not Predicted	Not Predicted	-5.93062	7.49336	6.42797	18.4355	-7.0198	15.7701	-0.526826
32	lapatinib	teniposide	Not Predicted	Not Predicted	Not Predicted	Not Predicted	9.52326	Not Predicted	Not Predicted	3.12926	Not Predicted	Not Predicted	6.74697	Not Predicted	Not Predicted	4.16695	5.03179	1.53934	8.28364	1.09459	4.54833	5.58856	7.94425	2.33843	1.71678	2.00811	0.382993	2.5642	4.58542	3.72249	2.83761	0.455332	0.279957	Not Predicted	12.1849	4.8122	5.90335	Not Predicted	Not Predicted	Not Predicted	Not Predicted	Not Predicted	Not Predicted	Not Predicted	Not Predicted	Not Predicted	Not Predicted	Not Predicted	Not Predicted	Not Predicted	Not Predicted	Not Predicted	Not Predicted	Not Predicted	Not Predicted	Not Predicted	Not Predicted	Not Predicted	Not Predicted	Not Predicted	11.787	9.93937	Not Predicted	Not Predicted	4.13271	Not Predicted	-4.2117	Not Predicted	Not Predicted	Not Predicted	0.502255	3.75578	6.1046	15.9507	-6.10948	6.85368	-2.52464
33	lapatinib	chlorambucil	Not Predicted	Not Predicted	Not Predicted	Not Predicted	2.30696	Not Predicted	Not Predicted	0.560273	Not Predicted	Not Predicted	-5.27318	Not Predicted	Not Predicted	4.40685	-2.51204	-0.4623	2.90572	-0.329847	-3.32766	4.55554	3.255	-3.22464	-2.29499	-0.0251944	-2.14311	2.07088	1.02588	1.13766	-0.680114	-1.1242	-0.251245	Not Predicted	0.0648259	1.99344	0.878681	Not Predicted	Not Predicted	Not Predicted	Not Predicted	Not Predicted	Not Predicted	Not Predicted	Not Predicted	Not Predicted	Not Predicted	Not Predicted	Not Predicted	Not Predicted	Not Predicted	Not Predicted	Not Predicted	Not Predicted	Not Predicted	Not Predicted	Not Predicted	Not Predicted	Not Predicted	Not Predicted	11.9675	8.31429	Not Predicted	Not Predicted	1.29019	Not Predicted	-8.20159	Not Predicted	Not Predicted	Not Predicted	-6.88841	-2.94927	0.080384	5.84228	-10.9518	1.14733	-4.79849
34	lapatinib	exemestane	Not Predicted	Not Predicted	Not Predicted	Not Predicted	3.08202	Not Predicted	Not Predicted	-0.208625	Not Predicted	Not Predicted	0.6799	Not Predicted	Not Predicted	3.2977	1.49169	0.0228759	2.50034	0.211324	-0.636337	2.93391	2.57751	-0.40534	-0.144237	0.474164	-1.39034	1.3396	2.38557	1.93614	0.523739	-1.04077	-1.27486	Not Predicted	3.08166	1.8758	4.45813	Not Predicted	Not Predicted	Not Predicted	Not Predicted	Not Predicted	Not Predicted	Not Predicted	Not Predicted	Not Predicted	Not Predicted	Not Predicted	Not Predicted	Not Predicted	Not Predicted	Not Predicted	Not Predicted	Not Predicted	Not Predicted	Not Predicted	Not Predicted	Not Predicted	Not Predicted	Not Predicted	8.46441	5.98423	Not Predicted	Not Predicted	2.68479	Not Predicted	-6.83814	Not Predicted	Not Predicted	Not Predicted	-2.55216	0.893958	2.48344	10.5736	-8.10599	3.44316	-2.93122
35	lapatinib	vemurafenib	Not Predicted	Not Predicted	Not Predicted	Not Predicted	19.4486	Not Predicted	Not Predicted	0.293426	Not Predicted	Not Predicted	2.37141	Not Predicted	Not Predicted	2.6998	1.6289	4.40109	6.70978	0.234987	1.47888	10.0563	2.17109	0.745245	-0.895498	0.748873	-0.558077	4.24402	4.16298	4.5838	3.30323	2.28072	0.935444	Not Predicted	Not Predicted	6.52693	15.5338	Not Predicted	Not Predicted	Not Predicted	Not Predicted	Not Predicted	Not Predicted	Not Predicted	Not Predicted	Not Predicted	Not Predicted	Not Predicted	Not Predicted	Not Predicted	Not Predicted	Not Predicted	Not Predicted	Not Predicted	Not Predicted	Not Predicted	Not Predicted	Not Predicted	Not Predicted	Not Predicted	14.191	11.1331	Not Predicted	Not Predicted	11.1496	Not Predicted	-2.36345	Not Predicted	Not Predicted	Not Predicted	1.45146	20.4181	3.84782	31.6856	-4.42765	11.4634	-0.973247
36	lapatinib	abiraterone	Not Predicted	Not Predicted	Not Predicted	Not Predicted	11.0895	Not Predicted	Not Predicted	-2.44432	Not Predicted	Not Predicted	0.917779	-0.810355	Not Predicted	0.327426	-0.446154	1.65852	1.63253	-0.66002	-1.17059	3.16085	-0.654017	-0.660263	-0.656165	-0.229178	-1.85642	2.52171	0.947059	0.573403	0.530378	0.384956	-1.68358	Not Predicted	Not Predicted	2.13517	14.7148	Not Predicted	Not Predicted	Not Predicted	Not Predicted	Not Predicted	Not Predicted	Not Predicted	Not Predicted	Not Predicted	Not Predicted	Not Predicted	Not Predicted	Not Predicted	Not Predicted	Not Predicted	4.71373	Not Predicted	Not Predicted	Not Predicted	Not Predicted	Not Predicted	Not Predicted	Not Predicted	7.39564	5.01189	-1.73514	Not Predicted	13.028	Not Predicted	-6.09793	Not Predicted	Not Predicted	Not Predicted	-6.59211	8.23616	-1.28348	25.3857	-6.88053	6.52116	-4.95771
37	lapatinib	ruxolitinib	Not Predicted	Not Predicted	Not Predicted	Not Predicted	11.5587	Not Predicted	Not Predicted	-1.52015	Not Predicted	Not Predicted	2.62185	Not Predicted	Not Predicted	0.359178	0.446528	2.14183	5.70934	0.913001	0.734495	6.86228	-1.84895	-0.186531	-2.0854	-1.4352	-1.75966	3.94139	1.46063	1.05305	-0.195798	2.32839	0.787624	Not Predicted	Not Predicted	3.94983	Not Predicted	Not Predicted	Not Predicted	Not Predicted	Not Predicted	Not Predicted	Not Predicted	Not Predicted	Not Predicted	Not Predicted	Not Predicted	Not Predicted	Not Predicted	Not Predicted	Not Predicted	Not Predicted	Not Predicted	Not Predicted	Not Predicted	Not Predicted	Not Predicted	Not Predicted	Not Predicted	Not Predicted	Not Predicted	Not Predicted	10.3664	Not Predicted	Not Predicted	6.80685	Not Predicted	4.68016	1.83168	4.33366	Not Predicted	Not Predicted	Not Predicted	Not Predicted	Not Predicted	26.8956	-4.33007
38	lapatinib	axitinib	Not Predicted	Not Predicted	Not Predicted	Not Predicted	12.2714	Not Predicted	Not Predicted	-2.2087	Not Predicted	Not Predicted	0.493575	Not Predicted	Not Predicted	1.54194	-0.615003	0.754218	11.5175	0.350192	-1.78258	7.40556	0.517433	-1.97659	-2.5274	-2.12311	-2.38314	3.18907	1.85611	1.62011	1.46135	0.88408	2.39411	Not Predicted	Not Predicted	3.23849	10.5357	Not Predicted	Not Predicted	Not Predicted	Not Predicted	Not Predicted	Not Predicted	Not Predicted	Not Predicted	Not Predicted	Not Predicted	Not Predicted	Not Predicted	Not Predicted	Not Predicted	Not Predicted	Not Predicted	Not Predicted	Not Predicted	Not Predicted	Not Predicted	Not Predicted	Not Predicted	Not Predicted	26.3674	9.33607	Not Predicted	Not Predicted	17.1536	Not Predicted	-7.48179	Not Predicted	Not Predicted	Not Predicted	-7.42774	6.27672	1.9572	17.9583	-11.2985	5.4503	-5.42992
39	lapatinib	crizotinib	Not Predicted	Not Predicted	Not Predicted	Not Predicted	8.14705	Not Predicted	Not Predicted	-4.83372	Not Predicted	Not Predicted	2.10066	Not Predicted	Not Predicted	1.27692	0.0760822	1.96866	30.1578	0.0148593	0.0062567	8.30724	-2.04709	-1.99653	-2.00971	-0.599511	-1.89588	2.85362	0.457082	1.22453	0.301975	2.13749	2.24491	Not Predicted	Not Predicted	1.81196	18.7139	Not Predicted	Not Predicted	Not Predicted	Not Predicted	Not Predicted	Not Predicted	Not Predicted	Not Predicted	Not Predicted	Not Predicted	Not Predicted	Not Predicted	Not Predicted	Not Predicted	Not Predicted	Not Predicted	Not Predicted	Not Predicted	Not Predicted	Not Predicted	Not Predicted	Not Predicted	Not Predicted	Not Predicted	Not Predicted	3.9077	Not Predicted	Not Predicted	3.58473	Not Predicted	2.27713	Not Predicted	-2.23312	Not Predicted	Not Predicted	Not Predicted	Not Predicted	-15.1777	8.28875	-11.9837
40	lapatinib	decitabine	-4.28222	-5.23664	-4.46995	-5.67551	6.87801	-3.50324	-1.43321	-4.76935	-2.84728	-2.76613	-8.83332	-8.5005	-7.52511	3.37332	-10.6211	-1.06733	-3.66515	-2.81134	-6.65128	0.680908	-1.03205	-8.99108	-6.63147	-5.48254	-6.23238	-0.297951	-4.59325	-0.979077	-9.60789	-5.15319	-4.8063	-3.85987	-7.87692	4.82538	21.7013	-7.95475	-4.60154	-9.95722	-9.24717	-3.93734	-7.13755	-7.05221	-3.41946	-0.76612	-6.56636	-7.44426	-3.87889	-10.581	-6.29497	0.387863	-9.45761	-10.7809	-8.35775	-0.561578	-7.85624	-8.2213	-6.59053	-3.86692	Not Predicted	Not Predicted	Not Predicted	3.61276	Not Predicted	Not Predicted	Not Predicted	Not Predicted	Not Predicted	Not Predicted	Not Predicted	Not Predicted	Not Predicted	Not Predicted	Not Predicted	-5.27454	-9.51282
41	lapatinib	dovitinib	3.38123	1.20938	1.5709	-1.57457	25.1175	2.18302	3.44381	1.53805	0.0749535	2.27262	6.0159	-2.1021	3.69503	7.2496	3.19726	2.66989	11.9168	2.73603	3.73062	11.5952	7.85278	1.84408	1.31502	0.708317	0.0395533	7.18733	14.3637	5.97296	6.78102	4.4781	7.34687	7.50253	7.87036	7.38974	12.1172	0.381721	-2.15991	-0.336816	1.60137	-0.325168	1.27614	1.92735	7.51225	1.78831	2.31131	-1.38419	-4.03746	5.384	-1.1534	1.79263	5.57024	-3.63627	0.17955	0.777825	0.549207	-4.13991	4.1153	0.832138	Not Predicted	Not Predicted	4.3805	4.60518	Not Predicted	Not Predicted	Not Predicted	Not Predicted	Not Predicted	Not Predicted	Not Predicted	Not Predicted	Not Predicted	Not Predicted	Not Predicted	13.6767	-3.64245
42	lapatinib	embelin	-1.07943	-3.68153	-3.0902	-4.28579	-0.878417	-0.18849	0.353765	-3.89169	-2.37427	-1.52246	-1.80548	-4.24168	-4.05863	1.41825	-5.55975	-0.609829	2.15437	-0.652	-4.10373	7.8009	-2.06812	-5.11127	-5.02393	-5.80616	-3.02595	-0.683125	-2.33496	-2.04623	-5.13701	-3.14189	-4.20882	0.845696	4.04504	2.17153	15.7026	-5.89257	-4.91948	-4.81826	-6.66427	-7.18764	-0.41949	-1.26672	-3.31352	-3.76751	2.573	-6.33524	-6.18454	-3.14629	-4.3515	-3.52213	-2.79402	-8.49177	-10.1099	-2.51893	-1.92473	-5.73193	-4.01321	-4.21939	Not Predicted	2.92431	Not Predicted	-5.55154	Not Predicted	Not Predicted	Not Predicted	Not Predicted	Not Predicted	Not Predicted	Not Predicted	Not Predicted	Not Predicted	Not Predicted	Not Predicted	13.8345	-9.8237
43	lapatinib	enmd-2076	3.07842	0.14498	2.32116	-1.85316	9.34194	3.13707	3.23169	0.632669	-0.0515911	0.71796	4.4917	-1.92424	1.83174	3.0663	5.20595	3.29903	13.2365	2.64749	2.42552	14.0193	3.85009	0.329976	1.13505	2.2533	-1.06873	6.92811	5.78972	4.69307	4.30191	5.72271	3.55211	5.03266	8.52481	4.00739	13.4477	1.2487	-0.107338	0.870841	0.393223	-1.30825	3.0244	4.40131	5.20464	4.88859	7.36486	-2.2326	-2.99558	0.0142355	-1.65501	-0.477222	8.08153	-2.23027	3.38133	0.278649	1.22445	-3.25874	3.09364	1.56094	Not Predicted	Not Predicted	Not Predicted	1.31688	Not Predicted	Not Predicted	Not Predicted	Not Predicted	Not Predicted	Not Predicted	Not Predicted	Not Predicted	Not Predicted	Not Predicted	Not Predicted	13.6516	6.77548
44	lapatinib	etoposide	1.30198	2.55155	0.172945	-3.51741	21.3741	2.95029	-0.63502	1.94616	-0.367241	0.991896	7.98024	-3.26452	-0.445219	6.27357	2.90955	3.18764	12.6589	2.72051	3.60229	11.7258	11.9547	-1.2642	-0.666959	0.478641	-0.484427	6.57108	6.1896	6.00264	2.85272	3.15417	4.63745	6.01057	9.25811	11.3672	8.78832	-1.57741	-3.20854	-0.502965	0.202725	-2.74171	5.46534	1.87221	5.52691	5.70706	5.57917	-0.520798	-3.23279	4.02089	-3.99029	0.372193	9.03879	-3.66791	-4.76078	-0.187399	-0.77121	-4.02635	4.8162	-2.40788	28.0874	23.6295	Not Predicted	1.10314	0.0195991	Not Predicted	-9.59722	Not Predicted	Not Predicted	-17.5897	Not Predicted	Not Predicted	Not Predicted	Not Predicted	Not Predicted	11.2245	-3.99711
45	lapatinib	gemcitabine	-2.17084	-0.762586	-3.13309	-4.50506	3.79131	-1.60895	-4.25516	-0.739706	-3.2407	-0.354136	1.96539	-7.64349	-6.12946	5.08334	-2.48919	0.495557	6.89712	0.451977	-1.29807	6.59523	4.02355	-3.22373	-2.44507	-1.66732	-3.04649	-0.456372	0.23917	0.725409	-0.654106	-0.343966	-1.44675	-0.714231	5.29741	0.909422	5.25933	-1.92157	-7.10191	-3.66996	0.751905	-5.31083	2.13585	1.03213	0.955086	2.72681	3.88769	-1.81141	-5.81848	-3.28486	-6.3201	-0.831803	2.44796	-6.62755	-4.69991	-1.38179	-3.70089	-7.6966	-0.461891	-5.11447	14.1652	2.61025	Not Predicted	-4.72305	4.46293	Not Predicted	6.4436	Not Predicted	Not Predicted	-12.8963	-7.93959	Not Predicted	Not Predicted	Not Predicted	Not Predicted	7.67939	-2.85235
46	lapatinib	indole-3-carbinol	11.7081	1.53883	6.00041	-0.497896	14.6504	5.88522	9.54401	0.917048	2.05721	8.27234	13.5281	-2.37959	0.540841	6.91399	8.07951	2.26266	13.1364	1.77652	5.27905	4.47159	7.96548	2.91426	0.197255	2.5499	-0.0185423	4.24774	6.51453	3.1731	2.27253	1.53296	-0.146629	12.232	10.765	6.12685	24.7312	7.65806	1.14741	0.25644	4.12764	-2.8425	6.94877	5.06553	10.6348	3.68532	8.5515	0.57561	-2.03958	1.21918	3.40074	4.91202	2.49863	-2.83258	0.772861	0.887805	1.81214	-2.67297	1.61955	-0.364975	Not Predicted	Not Predicted	Not Predicted	29.7848	Not Predicted	Not Predicted	Not Predicted	Not Predicted	Not Predicted	Not Predicted	Not Predicted	Not Predicted	Not Predicted	Not Predicted	Not Predicted	27.8674	-10.3072
47	lapatinib	ku-0063794	1.47953	-3.51822	-0.115709	-2.83463	13.1806	0.926862	3.12737	-2.85188	-2.54868	1.40914	6.06667	-5.33096	-2.83825	4.75487	-1.57867	0.913714	4.04956	-0.476194	-1.77613	3.7882	4.75986	-4.37713	-2.50051	-1.84733	-2.84105	1.79745	0.895408	1.19079	-4.54123	-1.86756	0.849201	-0.461553	3.79895	5.29974	10.9358	-3.32414	-3.52663	-5.18358	-2.69006	-2.33655	1.65112	-0.734648	2.54147	2.98983	-0.854132	-0.861679	-3.05599	3.32267	-2.88564	-0.879814	1.67257	-6.75286	-4.27673	-2.58168	-2.42487	-4.66756	-2.22633	-4.61863	Not Predicted	Not Predicted	Not Predicted	5.76707	Not Predicted	Not Predicted	Not Predicted	Not Predicted	Not Predicted	Not Predicted	Not Predicted	Not Predicted	Not Predicted	Not Predicted	Not Predicted	7.06238	-7.02677
48	lapatinib	pazopanib	7.94931	0.422773	2.18603	-2.17856	25.332	2.90284	6.53651	-0.0463439	1.10937	7.76369	7.47716	-2.12751	0.463004	6.75226	1.73513	1.32504	8.55285	0.331669	2.33623	4.40216	8.11903	0.317372	-1.59552	1.06856	-1.02179	3.15759	6.15313	6.29817	1.61396	1.40608	0.430682	12.2986	6.71191	9.77599	19.8723	2.5707	-1.12225	-1.37825	1.28174	0.4539	1.88532	2.43853	5.29119	3.11671	4.08276	-1.94527	-1.59366	1.78468	0.80811	2.38266	3.75761	-4.87172	-0.337995	1.28638	0.73625	-3.87909	0.481741	2.4289	Not Predicted	Not Predicted	Not Predicted	12.9891	Not Predicted	Not Predicted	Not Predicted	-2.17403	13.9171	Not Predicted	Not Predicted	Not Predicted	Not Predicted	Not Predicted	-11.9435	7.46478	-5.82585
49	lapatinib	pf-562271	7.06621	5.77013	4.17368	-1.37496	16.6374	7.27658	10.2347	-1.2588	1.29937	5.47433	14.6032	-2.8189	2.93742	4.60591	3.93859	1.08149	9.12069	0.838225	6.36913	4.54787	7.31736	-2.13826	-0.0384573	1.4111	0.321634	3.0962	4.40132	3.74544	-0.988776	-0.277743	1.42688	9.38612	9.36771	6.78487	29.4046	2.13937	-1.1893	2.15862	2.83353	-3.24948	6.90501	4.5776	12.7259	5.70879	6.65201	0.11263	-1.39351	4.5603	-0.294056	4.86245	7.55696	-3.80117	1.17251	0.49863	0.211938	-4.56642	2.98483	1.64474	Not Predicted	Not Predicted	Not Predicted	9.69331	Not Predicted	Not Predicted	Not Predicted	Not Predicted	Not Predicted	Not Predicted	Not Predicted	Not Predicted	Not Predicted	Not Predicted	Not Predicted	7.70484	7.22436
50	lapatinib	pioglitazone	0.416623	1.72311	0.807444	-1.658	12.445	0.439158	-1.65122	-0.755389	-0.809803	0.417094	6.35036	-3.44885	-4.19902	4.51978	0.980376	0.790131	4.84812	1.31652	0.323434	7.36279	3.07221	-0.170574	-1.78816	-2.42404	-0.0845387	3.42683	7.78709	3.99005	4.74461	0.728649	0.92211	2.14331	4.81893	4.3428	12.2533	-2.14904	-3.52708	-0.786338	0.109121	-4.19032	8.19412	0.913922	1.80064	1.05599	3.28446	-1.58801	-4.69268	1.21343	-2.83571	1.31243	5.89458	-4.2407	-5.79938	-0.650294	-1.16771	-4.18632	2.17375	0.64465	Not Predicted	Not Predicted	Not Predicted	2.04095	Not Predicted	Not Predicted	Not Predicted	Not Predicted	Not Predicted	Not Predicted	Not Predicted	Not Predicted	Not Predicted	Not Predicted	Not Predicted	9.88782	-7.13612
51	lapatinib	plx-4720	10.4058	-0.5943	1.50721	0.554123	23.9147	6.95649	6.6464	-3.38486	1.47627	5.30064	11.1853	-3.4055	1.8901	0.912213	-1.16961	3.77243	0.466713	0.0278995	1.17604	6.31005	-2.16843	-2.19293	-2.18178	-1.25894	-0.898418	4.41432	2.3827	2.22029	-2.86444	-0.210103	0.602704	5.68649	2.34091	6.71768	21.6152	-2.03504	0.670278	-2.91181	2.32461	-5.54588	3.98392	2.28915	0.655774	1.29038	7.07957	-0.332121	-2.24322	1.14166	-0.310149	2.0981	6.18274	-2.67332	4.09631	0.180115	0.349693	-2.92206	3.69551	3.93412	Not Predicted	5.30438	Not Predicted	7.70799	Not Predicted	Not Predicted	Not Predicted	Not Predicted	Not Predicted	Not Predicted	Not Predicted	Not Predicted	Not Predicted	Not Predicted	Not Predicted	2.7388	-10.724
52	lapatinib	tipifarnib	8.24636	1.59379	2.79848	-0.387549	20.819	2.95791	3.41522	-1.08354	2.0296	4.70302	6.17232	-1.94881	0.356188	2.34811	2.42336	2.0473	2.22001	1.09707	2.41007	6.58572	0.711532	-1.71939	-0.873459	-0.454937	-0.305019	4.18103	8.3913	4.40362	-0.0675057	2.73636	3.35198	6.1092	4.54929	8.3305	14.3289	-1.44468	-1.69077	-1.09448	2.95539	-0.920958	6.06803	2.30955	5.87785	4.76376	3.98093	-0.719103	-2.2617	2.7711	-0.343169	2.5786	9.52237	-3.19878	1.16896	1.61968	1.96226	-3.26681	3.91679	4.9816	Not Predicted	Not Predicted	Not Predicted	15.0238	Not Predicted	Not Predicted	Not Predicted	Not Predicted	Not Predicted	Not Predicted	Not Predicted	Not Predicted	Not Predicted	Not Predicted	Not Predicted	21.2847	-4.23623
53	lapatinib	veliparib	6.41065	2.82577	1.3106	-0.0103659	20.6588	3.75254	5.447	-1.13962	2.66277	5.49536	12.9512	-0.635003	2.2862	3.86367	6.12666	3.12953	3.61072	1.06498	4.30308	5.47344	0.622715	-0.56253	-0.875673	0.0211244	-0.733691	4.84404	6.9136	3.3011	-1.37427	2.38146	4.16826	8.52599	7.22175	8.43118	29.9745	-0.214178	0.0714151	0.13868	1.68266	-0.985269	8.18878	2.52432	8.28227	1.85184	3.71175	-1.78646	-2.20387	5.76515	4.1989	1.81674	6.83315	-3.327	2.72473	0.884033	1.78104	-3.24931	2.24893	5.00221	40.2412	37.292	Not Predicted	14.1929	10.9812	Not Predicted	-11.6452	Not Predicted	Not Predicted	29.1326	Not Predicted	Not Predicted	Not Predicted	Not Predicted	Not Predicted	29.4521	-8.05211
54	lapatinib	vincristine	24.8191	29.1593	31.3064	19.7166	42.3027	25.6764	27.7665	22.5833	12.7866	21.9954	53.7778	15.6245	23.121	20.7588	31.3133	8.88933	21.5825	10.3515	32.944	22.9875	24.993	28.9801	18.3134	21.7865	20.1278	16.0706	28.5172	21.1705	25.6807	9.50017	20.7039	44.0334	40.4899	14.7645	49.5546	30.5023	13.6331	17.1759	31.7444	10.907	37.8486	19.3009	37.4149	34.9154	30.5834	23.1295	13.0118	35.4037	16.092	10.082	41.9408	16.2047	11.965	7.55299	20.2762	9.67952	26.328	16.6686	Not Predicted	Not Predicted	Not Predicted	27.0681	Not Predicted	Not Predicted	Not Predicted	Not Predicted	Not Predicted	Not Predicted	Not Predicted	Not Predicted	Not Predicted	Not Predicted	Not Predicted	74.1233	27.2032
55	lapatinib	vx-702	0.517799	-1.03159	-1.44851	-3.94074	18.0556	1.41355	1.73101	-2.14091	-1.83203	0.898138	2.50376	-2.7019	0.545572	3.96695	-0.013614	0.459785	4.56344	0.212684	-0.160321	16.859	-1.46054	-3.20083	-1.92114	-1.06141	-2.08117	3.57447	2.41079	4.05526	0.557465	0.691011	-4.04062	2.53677	3.34505	14.1706	12.5012	-0.878785	-2.59621	-3.61128	-3.22874	-2.59521	0.959425	1.34745	-0.858697	0.185711	2.6807	-2.82407	-3.46385	-0.764125	-4.36515	-0.0348301	2.09721	-6.63461	-5.16121	1.66011	-2.3107	-3.55948	0.666275	0.178328	Not Predicted	Not Predicted	Not Predicted	3.09605	Not Predicted	Not Predicted	Not Predicted	Not Predicted	Not Predicted	Not Predicted	Not Predicted	Not Predicted	Not Predicted	Not Predicted	Not Predicted	8.96166	10.9951
56	lapatinib	enzastaurin	6.68776	1.88265	1.75966	-1.08745	21.4668	3.18475	9.00755	-0.732126	2.01965	6.15026	6.48032	-1.15032	1.34211	3.10546	7.83887	3.77145	3.64697	2.18323	5.6267	11.4504	-1.1789	1.42581	1.02419	2.18552	-0.948939	4.42121	7.53596	5.82512	3.5685	3.00678	7.16566	7.06328	8.06748	7.45896	21.3077	2.54028	0.170914	-0.131852	3.41606	-4.30601	4.80124	1.3444	10.2508	4.68706	1.79447	-1.03086	-3.31826	0.57418	0.78845	4.09082	4.3405	-5.5756	-1.06241	0.453499	0.168198	-4.05868	1.22974	2.96105	Not Predicted	Not Predicted	Not Predicted	14.7839	Not Predicted	Not Predicted	Not Predicted	Not Predicted	Not Predicted	Not Predicted	Not Predicted	Not Predicted	Not Predicted	Not Predicted	Not Predicted	15.8611	0.638224
57	lapatinib	erlotinib	-2.36359	-1.37297	-1.59356	-5.73353	6.02016	-3.08326	-4.25602	-2.24264	-4.25266	-0.3796	-0.996118	-7.13797	-8.26291	4.39632	-6.3544	-0.361559	5.22934	-0.785482	-2.50386	3.82645	-1.71525	-4.00145	-5.76939	-3.00703	-3.16552	0.442247	-0.535116	-0.0446832	-1.36046	-3.25462	-3.8678	3.54895	1.23834	2.68142	15.9017	-4.56943	-7.10369	-12.4992	-6.32512	-7.89372	-2.09074	-2.671	-4.0333	-1.42776	2.05131	-8.56381	-7.15157	-4.83659	-3.95037	-2.40327	-7.25196	-12.0363	-15.3587	-3.15409	-3.79999	-10.4148	-5.51525	-4.8796	26.7331	2.0599	Not Predicted	-6.37695	-5.36227	Not Predicted	-0.863148	Not Predicted	Not Predicted	-16.8103	Not Predicted	Not Predicted	Not Predicted	Not Predicted	Not Predicted	42.6813	-9.69673
58	lapatinib	bms-536924	4.27633	1.07349	1.26262	-0.599084	12.1319	1.33862	3.06603	1.3743	1.41408	2.54194	4.46435	-2.06499	2.14849	4.01827	2.88686	3.17216	6.08373	1.18239	1.90232	10.4646	5.1561	-1.39057	-0.398473	0.839517	-1.06483	3.11847	6.42691	5.42479	3.70126	3.28099	3.18173	4.03266	3.88181	5.05616	14.4147	-0.742413	-0.391465	-1.22258	1.58291	-3.84959	2.59285	2.08369	6.68552	3.05263	4.52066	-0.782006	-2.2329	1.55662	0.669845	0.693691	8.05422	-2.18905	2.86879	0.343593	1.23252	-3.7953	2.94248	2.10941	Not Predicted	Not Predicted	Not Predicted	7.27291	Not Predicted	Not Predicted	Not Predicted	Not Predicted	Not Predicted	Not Predicted	Not Predicted	Not Predicted	Not Predicted	Not Predicted	Not Predicted	12.266	-8.12377
59	lapatinib	dorsomorphin	2.90321	-0.206591	0.790123	-0.191534	15.6928	3.0821	3.56683	0.0534	0.0940626	3.74128	12.549	-2.29676	0.885139	4.75661	1.75941	1.40226	9.39785	1.27314	2.15547	5.88928	7.72911	0.544084	-0.853055	-0.848582	0.0947546	3.39704	5.05282	4.67414	1.45312	-0.178124	4.41192	7.97088	6.49676	6.01332	14.5262	0.229542	-1.50432	-0.0676754	1.48318	-4.85677	1.65035	2.33547	6.71013	3.22782	5.50583	-1.86279	-2.53399	-0.267303	-0.837012	0.385034	5.6519	-2.91908	0.547696	0.608025	0.0990575	-2.71442	0.477949	-0.100131	Not Predicted	Not Predicted	Not Predicted	6.20765	Not Predicted	Not Predicted	Not Predicted	Not Predicted	Not Predicted	Not Predicted	Not Predicted	Not Predicted	Not Predicted	Not Predicted	Not Predicted	10.0901	-4.30184
60	lapatinib	palbociclib	-1.14639	6.8414	2.65739	-2.54482	17.2818	4.36008	-0.511787	0.743445	1.78497	1.16986	6.80876	-1.13888	-2.41733	7.25682	1.01782	1.25707	7.73798	4.27124	1.26812	16.1094	10.5244	2.02718	2.20691	0.580443	1.84008	7.47775	12.4542	6.33127	4.33303	4.01536	7.47001	5.17001	10.5527	8.8935	14.6683	1.86276	-3.23492	3.70266	4.03336	0.509775	10.663	4.95821	10.3722	9.14037	5.1588	4.12555	-4.4043	8.74359	-2.28147	-0.441249	18.8462	-2.27016	-2.63488	0.1976	-0.717344	-3.32082	8.71444	6.15891	Not Predicted	Not Predicted	Not Predicted	6.54862	Not Predicted	Not Predicted	Not Predicted	Not Predicted	Not Predicted	Not Predicted	Not Predicted	Not Predicted	Not Predicted	Not Predicted	Not Predicted	9.01622	69.3354
61	lapatinib	midostaurin	-0.807508	0.399662	-0.271859	-1.83415	15.363	-0.973084	-0.94803	1.58036	0.207005	4.27558	10.0522	-2.04091	-0.410972	7.35617	0.561474	2.99941	11.2922	2.93893	4.02845	6.91798	9.5507	0.860321	0.0743069	-1.08322	-1.82936	3.72956	5.69965	2.42769	-0.613634	2.05096	3.62712	10.581	2.54315	10.5032	5.5316	-1.25302	-3.30126	-2.35793	0.783563	-4.4841	2.87862	1.08508	3.21807	2.80924	3.1043	-1.60425	-3.06154	0.873103	-0.0211487	-0.271041	6.85011	-5.63872	-2.43411	-0.44438	-2.41492	-6.31992	0.0897208	-2.87636	Not Predicted	Not Predicted	Not Predicted	-2.10377	Not Predicted	Not Predicted	Not Predicted	Not Predicted	Not Predicted	Not Predicted	Not Predicted	Not Predicted	Not Predicted	Not Predicted	Not Predicted	26.1364	-10.7946
62	lapatinib	bi-78d3	2.08681	-0.831411	-0.396912	-2.60515	4.99957	1.62316	4.19411	-2.84911	0.712184	1.69055	2.89293	-1.79074	7.21541	4.00898	-0.192092	0.894999	8.44404	2.00175	0.221229	6.53112	-0.343234	-2.21862	-2.13772	-1.1039	-1.45071	1.25476	1.1559	0.973093	0.228641	-0.148486	-0.0183573	1.9207	5.19821	3.41126	6.05482	-0.69519	-3.73157	-5.51805	-3.86158	-5.04343	0.839845	-0.555222	6.37494	0.447936	1.94153	-4.99512	-4.45367	2.34193	-3.2942	0.467891	-1.02949	-7.12044	-8.55714	0.723502	-0.431112	-5.43322	-2.60215	-0.674166	Not Predicted	Not Predicted	Not Predicted	16.5213	Not Predicted	Not Predicted	Not Predicted	Not Predicted	Not Predicted	Not Predicted	Not Predicted	Not Predicted	Not Predicted	Not Predicted	Not Predicted	11.4841	-5.34506
63	lapatinib	nilutamide	12.6432	0.585049	3.73327	1.44683	14.3081	4.10716	6.38613	-0.691088	1.5454	5.67013	14.1052	-2.88798	2.11792	3.11663	1.8128	1.76833	6.14331	0.955505	2.71436	5.00593	2.2575	-1.64978	-0.741033	-0.16793	-1.12165	3.27113	1.0669	0.808905	-1.15199	1.06514	-1.80104	7.21412	6.32681	4.87364	9.33321	-0.909545	0.928098	-3.00167	2.28918	2.07565	3.3624	4.40793	5.69535	3.19915	5.39833	0.704509	-0.959672	3.6398	-0.775493	5.36171	6.07123	-5.04454	2.90208	0.0353501	-1.98578	-3.68658	0.768843	-0.883251	Not Predicted	Not Predicted	Not Predicted	7.11319	Not Predicted	Not Predicted	Not Predicted	Not Predicted	Not Predicted	Not Predicted	Not Predicted	Not Predicted	Not Predicted	Not Predicted	-7.27801	22.5452	-6.38834
64	lapatinib	lestaurtinib	3.78771	-0.184688	-1.44753	-2.1923	7.35718	0.517559	-1.27211	-4.63952	-0.0391757	-1.42066	0.89575	-3.44436	-0.253856	2.70187	-2.22051	1.0062	6.15142	-0.894288	-2.16608	7.60256	0.185146	-4.97961	-3.80717	-3.43193	-3.13412	0.892267	1.40201	0.190162	-3.63573	-0.520727	-1.35489	3.01001	3.01897	3.11627	1.83953	-1.1738	-3.03263	-3.11469	-3.53078	-4.04375	0.216091	1.47798	1.236	-1.10552	1.95924	-3.65649	-4.08661	0.843834	-2.36248	1.27679	1.12787	-7.41091	-3.98585	0.106598	-0.176275	-7.40036	0.833547	-0.772165	Not Predicted	Not Predicted	Not Predicted	2.10276	Not Predicted	Not Predicted	Not Predicted	Not Predicted	Not Predicted	Not Predicted	Not Predicted	Not Predicted	Not Predicted	Not Predicted	Not Predicted	9.77148	-14.603
65	lapatinib	lfm-a13	5.40722	0.988662	1.87435	-0.948961	16.5307	2.59237	1.82988	0.319364	1.27615	2.29448	1.19142	-1.2759	-1.1864	2.44148	1.93317	2.06131	-0.496017	1.39684	0.396882	11.2629	-0.390601	-0.32112	-0.886595	-1.37365	-0.435509	4.37029	11.1866	3.8679	1.95765	2.71578	0.217187	6.33382	3.18115	5.1462	15.9857	-0.767611	-1.32365	-3.15582	-1.02243	-4.59875	7.52098	2.25845	6.46673	1.19174	4.95681	-0.963638	-2.61657	0.962811	-1.16236	0.768279	0.871024	-5.09931	-3.09137	0.349088	0.301986	-3.14552	1.78452	4.8852	Not Predicted	Not Predicted	Not Predicted	9.45442	Not Predicted	Not Predicted	Not Predicted	Not Predicted	Not Predicted	Not Predicted	Not Predicted	Not Predicted	Not Predicted	Not Predicted	Not Predicted	23.8472	11.3431
66	lapatinib	sns-314	3.45727	0.243316	4.10556	-2.14159	29.4802	-0.914878	3.65195	-0.189941	-0.327076	4.11054	8.02778	-4.75039	-2.13564	3.98952	0.898962	1.54435	13.38	1.6253	2.79026	8.55505	5.25687	-0.972283	-1.43462	1.78571	-1.01328	2.62132	4.42766	4.3543	2.13771	-0.545361	1.4347	11.6703	10.7871	11.4435	26.7615	-1.30432	-2.89272	-0.878214	2.53297	-5.35085	7.33862	-0.570198	8.05153	4.73087	5.22193	-2.03967	-4.19055	-0.231364	-3.06645	0.233435	4.2128	-4.32276	-3.1099	-1.74227	-0.941801	-5.56192	1.27144	-0.956341	Not Predicted	Not Predicted	Not Predicted	6.57306	Not Predicted	Not Predicted	Not Predicted	Not Predicted	Not Predicted	Not Predicted	Not Predicted	Not Predicted	Not Predicted	Not Predicted	Not Predicted	29.4428	3.17402
67	lapatinib	vatalanib	6.34491	1.86147	0.528278	0.752233	11.2554	4.06987	5.74746	-1.85684	1.45632	4.03541	9.50654	0.619953	2.77572	4.25327	4.34229	4.32182	7.52932	3.26514	3.79437	8.39517	7.56668	0.997017	1.63889	2.80655	0.129706	5.17999	6.09659	4.00891	1.698	4.54039	7.21105	8.91403	8.95565	7.77301	20.8678	1.31403	-0.700626	3.36961	0.508325	-2.27228	5.9008	3.37584	7.4051	3.88363	5.59702	-0.575976	-1.99339	2.43789	0.160957	1.64925	5.85563	-0.150665	-0.522599	0.977364	1.99103	-2.34383	3.51952	2.40512	Not Predicted	Not Predicted	Not Predicted	9.39761	Not Predicted	Not Predicted	Not Predicted	Not Predicted	Not Predicted	Not Predicted	Not Predicted	Not Predicted	Not Predicted	Not Predicted	Not Predicted	18.0249	-4.66653
68	imiquimod	allopurinol	Not Predicted	Not Predicted	Not Predicted	Not Predicted	-1.10923	Not Predicted	Not Predicted	0.0763617	Not Predicted	Not Predicted	0.442137	Not Predicted	Not Predicted	-0.345849	1.24187	0.5686	-0.648891	-0.21641	0.204966	4.20212	-3.4707	-0.363207	0.326136	-0.427747	-0.540447	0.491943	-1.89006	-0.61141	-1.96566	0.365673	-0.250795	Not Predicted	Not Predicted	-0.436262	-0.303001	Not Predicted	Not Predicted	Not Predicted	Not Predicted	Not Predicted	Not Predicted	Not Predicted	Not Predicted	Not Predicted	Not Predicted	Not Predicted	Not Predicted	Not Predicted	Not Predicted	Not Predicted	Not Predicted	Not Predicted	Not Predicted	Not Predicted	Not Predicted	Not Predicted	Not Predicted	Not Predicted	4.2888	0.0631937	-1.34201	Not Predicted	6.95123	Not Predicted	-2.81016	Not Predicted	Not Predicted	Not Predicted	0.190101	2.98076	3.04004	6.83591	-1.20055	4.51537	1.04624
69	imiquimod	thalidomide	Not Predicted	Not Predicted	Not Predicted	Not Predicted	-2.54352	Not Predicted	Not Predicted	-0.123091	Not Predicted	Not Predicted	1.17246	Not Predicted	Not Predicted	-0.966064	1.63664	0.702223	-1.61716	0.580181	0.758663	3.6522	-3.18223	-0.418274	0.898959	0.805529	0.0290072	1.79142	-0.244766	-0.368113	-1.90424	0.162143	0.540534	Not Predicted	Not Predicted	0.496239	1.4515	Not Predicted	Not Predicted	Not Predicted	Not Predicted	Not Predicted	Not Predicted	Not Predicted	Not Predicted	Not Predicted	Not Predicted	Not Predicted	Not Predicted	Not Predicted	Not Predicted	Not Predicted	Not Predicted	Not Predicted	Not Predicted	Not Predicted	Not Predicted	Not Predicted	Not Predicted	Not Predicted	6.91933	4.90462	Not Predicted	Not Predicted	4.96268	Not Predicted	-4.24477	Not Predicted	Not Predicted	Not Predicted	0.450435	0.477109	0.141781	2.37822	-1.15044	3.82408	0.177425
70	imiquimod	vorinostat	Not Predicted	Not Predicted	Not Predicted	Not Predicted	2.31782	Not Predicted	Not Predicted	-1.29094	Not Predicted	Not Predicted	-0.97821	Not Predicted	Not Predicted	0.365766	-0.312635	1.76547	-0.998545	-0.163794	0.0859027	3.46507	-4.18003	-1.14767	0.0530739	-1.58749	-1.15187	0.452983	-0.701631	-1.16525	-0.732897	0.953535	-1.11014	Not Predicted	Not Predicted	1.89408	2.92601	Not Predicted	Not Predicted	Not Predicted	Not Predicted	Not Predicted	Not Predicted	Not Predicted	Not Predicted	Not Predicted	Not Predicted	Not Predicted	Not Predicted	Not Predicted	Not Predicted	Not Predicted	Not Predicted	Not Predicted	Not Predicted	Not Predicted	Not Predicted	Not Predicted	Not Predicted	Not Predicted	8.54907	4.80662	-1.48155	Not Predicted	6.0181	Not Predicted	-7.90222	Not Predicted	Not Predicted	Not Predicted	6.75383	13.1251	9.74831	5.58478	-4.07528	4.77134	-4.93411
71	imiquimod	sorafenib	Not Predicted	Not Predicted	Not Predicted	Not Predicted	4.25781	Not Predicted	Not Predicted	-0.154744	Not Predicted	Not Predicted	0.599946	Not Predicted	Not Predicted	0.379918	-0.362644	0.826694	0.0134982	0.067718	-0.267842	5.38176	-0.995342	-0.575163	-1.0376	-0.352938	-0.0417613	-0.00851107	-1.5594	0.4097	-1.29367	1.05502	0.487226	Not Predicted	Not Predicted	4.75982	8.39197	Not Predicted	Not Predicted	Not Predicted	Not Predicted	Not Predicted	Not Predicted	Not Predicted	Not Predicted	Not Predicted	Not Predicted	Not Predicted	Not Predicted	Not Predicted	Not Predicted	Not Predicted	Not Predicted	Not Predicted	Not Predicted	Not Predicted	Not Predicted	Not Predicted	Not Predicted	Not Predicted	7.1068	3.42695	-0.651277	Not Predicted	2.96315	Not Predicted	2.25127	Not Predicted	Not Predicted	Not Predicted	-1.66079	7.28893	3.52841	11.2176	-1.80935	5.3203	-7.30146
72	imiquimod	mitoxantrone	Not Predicted	Not Predicted	Not Predicted	Not Predicted	5.19885	Not Predicted	Not Predicted	4.2273	Not Predicted	Not Predicted	3.20672	Not Predicted	Not Predicted	-1.26126	2.96875	3.45164	2.50663	3.85477	5.48439	5.49682	4.19739	2.74262	3.37379	3.82289	3.02778	3.02126	1.1229	4.13098	0.424972	3.1855	4.38806	Not Predicted	Not Predicted	3.46101	3.67535	Not Predicted	Not Predicted	Not Predicted	Not Predicted	Not Predicted	Not Predicted	Not Predicted	Not Predicted	Not Predicted	Not Predicted	Not Predicted	Not Predicted	Not Predicted	Not Predicted	Not Predicted	Not Predicted	Not Predicted	Not Predicted	Not Predicted	Not Predicted	Not Predicted	Not Predicted	Not Predicted	1.79708	0.228624	Not Predicted	Not Predicted	4.97865	Not Predicted	-3.36335	Not Predicted	Not Predicted	Not Predicted	2.25469	3.10078	4.76805	4.12025	0.679933	1.52568	1.12658
73	imiquimod	dasatinib	Not Predicted	Not Predicted	Not Predicted	Not Predicted	8.01977	Not Predicted	Not Predicted	-1.21732	Not Predicted	Not Predicted	-1.79101	Not Predicted	Not Predicted	0.811066	-1.56589	4.36465	-3.82807	2.50687	-1.89637	4.43183	-2.37715	-2.35827	-2.21657	-1.53953	-2.19754	2.93213	0.108478	1.2139	-0.75345	3.30203	3.55709	Not Predicted	Not Predicted	3.36455	2.72941	Not Predicted	Not Predicted	Not Predicted	Not Predicted	Not Predicted	Not Predicted	Not Predicted	Not Predicted	Not Predicted	Not Predicted	Not Predicted	Not Predicted	Not Predicted	Not Predicted	Not Predicted	Not Predicted	Not Predicted	Not Predicted	Not Predicted	Not Predicted	Not Predicted	Not Predicted	Not Predicted	15.095	4.28117	-3.97129	Not Predicted	3.22751	Not Predicted	-7.73562	Not Predicted	Not Predicted	Not Predicted	7.86522	21.722	9.8149	-0.967217	-5.86274	4.29306	-5.84319
74	imiquimod	paclitaxel	Not Predicted	Not Predicted	Not Predicted	-0.886592	7.51313	Not Predicted	Not Predicted	2.46427	Not Predicted	Not Predicted	7.02516	Not Predicted	Not Predicted	4.33613	1.99343	6.04161	5.90669	7.38594	8.85503	11.7499	4.56789	9.61442	5.43997	3.13828	5.13822	6.58815	10.9645	6.81334	6.79467	6.21129	6.80365	Not Predicted	Not Predicted	3.35234	-0.494595	Not Predicted	Not Predicted	Not Predicted	Not Predicted	Not Predicted	Not Predicted	Not Predicted	Not Predicted	Not Predicted	Not Predicted	Not Predicted	Not Predicted	Not Predicted	Not Predicted	Not Predicted	Not Predicted	Not Predicted	Not Predicted	Not Predicted	Not Predicted	Not Predicted	Not Predicted	Not Predicted	7.30864	8.60269	Not Predicted	Not Predicted	9.45858	Not Predicted	0.287367	Not Predicted	Not Predicted	Not Predicted	2.01232	0.971653	5.31189	5.80985	-0.504375	3.07394	5.1744
75	imiquimod	fulvestrant	Not Predicted	Not Predicted	Not Predicted	Not Predicted	6.69276	Not Predicted	Not Predicted	0.827466	Not Predicted	Not Predicted	2.6478	Not Predicted	Not Predicted	8.5551	1.96377	1.93299	3.48174	2.59592	1.43469	6.86297	10.5302	1.36404	-0.0329785	0.975131	0.202494	3.87896	2.19439	2.58468	1.86296	3.03491	5.13416	Not Predicted	Not Predicted	2.71705	6.70042	Not Predicted	Not Predicted	Not Predicted	Not Predicted	Not Predicted	Not Predicted	Not Predicted	Not Predicted	Not Predicted	Not Predicted	Not Predicted	Not Predicted	Not Predicted	Not Predicted	Not Predicted	Not Predicted	Not Predicted	Not Predicted	Not Predicted	Not Predicted	Not Predicted	Not Predicted	Not Predicted	7.29391	2.91403	2.04171	Not Predicted	8.35921	Not Predicted	-0.253638	Not Predicted	Not Predicted	Not Predicted	2.14399	3.0759	2.21919	6.60474	-0.105557	2.65225	0.647904
76	imiquimod	docetaxel	Not Predicted	Not Predicted	Not Predicted	-2.49826	-1.35813	Not Predicted	Not Predicted	-1.26862	Not Predicted	Not Predicted	-3.1255	Not Predicted	Not Predicted	-0.059233	-6.60895	-0.061753	-4.29163	1.34519	-3.76232	5.24635	-3.23358	-2.40507	-4.87055	-6.15495	-3.92146	-0.0347254	-4.98099	-4.17265	-7.39158	-0.912069	-1.44106	4.79698	Not Predicted	0.472253	-6.09301	Not Predicted	Not Predicted	Not Predicted	Not Predicted	Not Predicted	Not Predicted	Not Predicted	Not Predicted	Not Predicted	Not Predicted	Not Predicted	Not Predicted	Not Predicted	Not Predicted	Not Predicted	3.15929	Not Predicted	-0.724517	-1.46887	-2.92917	Not Predicted	Not Predicted	Not Predicted	9.85526	-0.400054	Not Predicted	Not Predicted	31.9217	Not Predicted	-1.37663	Not Predicted	Not Predicted	Not Predicted	2.41156	-0.454451	19.3305	4.61788	1.4883	6.28158	16.8196
77	imiquimod	nilotinib	Not Predicted	Not Predicted	Not Predicted	Not Predicted	15.0481	Not Predicted	Not Predicted	0.675006	Not Predicted	Not Predicted	1.45342	Not Predicted	Not Predicted	0.625476	2.06418	3.16995	0.830315	1.69823	0.495948	7.53622	-1.42831	0.212004	0.0482625	0.864822	0.382687	4.06922	1.52894	2.01395	1.64964	2.36445	4.4764	Not Predicted	Not Predicted	6.17764	10.4454	Not Predicted	Not Predicted	Not Predicted	Not Predicted	Not Predicted	Not Predicted	Not Predicted	Not Predicted	Not Predicted	Not Predicted	Not Predicted	Not Predicted	Not Predicted	Not Predicted	Not Predicted	Not Predicted	Not Predicted	Not Predicted	Not Predicted	Not Predicted	Not Predicted	Not Predicted	Not Predicted	5.63337	3.24588	0.120877	Not Predicted	9.10664	Not Predicted	-1.09777	Not Predicted	Not Predicted	Not Predicted	-0.399222	9.39568	1.08134	7.72733	0.966226	5.06301	-3.32233
78	imiquimod	cyclophosphamide	Not Predicted	Not Predicted	7.16507	Not Predicted	-2.3736	Not Predicted	Not Predicted	-1.23719	Not Predicted	Not Predicted	1.42758	Not Predicted	Not Predicted	-1.10635	1.66359	0.195191	-3.32335	-0.086086	0.879969	3.00267	-4.7736	-1.83846	1.76039	1.70752	0.426056	0.6461	-2.50059	-1.67221	-3.41303	0.540132	-0.50903	Not Predicted	Not Predicted	-0.989465	-0.457782	Not Predicted	Not Predicted	Not Predicted	Not Predicted	Not Predicted	Not Predicted	Not Predicted	Not Predicted	Not Predicted	Not Predicted	Not Predicted	Not Predicted	Not Predicted	Not Predicted	Not Predicted	Not Predicted	Not Predicted	Not Predicted	Not Predicted	Not Predicted	Not Predicted	Not Predicted	Not Predicted	4.82223	2.73942	Not Predicted	Not Predicted	4.36352	Not Predicted	-3.70823	Not Predicted	Not Predicted	Not Predicted	0.428791	0.396504	-0.174977	2.13497	1.59695	2.68672	-0.437182
79	imiquimod	thiotepa	Not Predicted	Not Predicted	Not Predicted	-3.21636	-6.77131	Not Predicted	Not Predicted	-4.6798	Not Predicted	Not Predicted	-5.83315	Not Predicted	Not Predicted	-3.80631	-6.62845	0.886919	-4.29486	0.707555	-4.69644	2.01314	-5.05874	-4.7063	-0.537273	-3.13859	-4.09654	0.809136	-2.83458	-3.42881	-2.87047	0.864598	0.556589	Not Predicted	Not Predicted	-2.10463	-5.57158	Not Predicted	Not Predicted	Not Predicted	Not Predicted	Not Predicted	Not Predicted	Not Predicted	Not Predicted	Not Predicted	Not Predicted	Not Predicted	Not Predicted	Not Predicted	Not Predicted	Not Predicted	Not Predicted	Not Predicted	Not Predicted	Not Predicted	Not Predicted	Not Predicted	Not Predicted	Not Predicted	-1.59784	-2.10337	Not Predicted	Not Predicted	-0.153694	Not Predicted	-7.87092	Not Predicted	Not Predicted	Not Predicted	-4.86999	-3.20336	-3.92099	-2.65577	-5.48456	-5.63019	-3.66551
80	imiquimod	letrozole	Not Predicted	Not Predicted	Not Predicted	Not Predicted	3.65342	Not Predicted	Not Predicted	0.18199	Not Predicted	Not Predicted	1.52016	Not Predicted	Not Predicted	0.237666	1.48118	0.619857	-1.38831	-0.213822	-0.247219	4.80778	-3.34615	-0.894224	0.234575	-0.81764	-0.753995	1.28339	-1.9526	-0.911935	-2.65937	-0.0159401	-0.00839233	Not Predicted	Not Predicted	2.8564	19.5236	Not Predicted	Not Predicted	Not Predicted	Not Predicted	Not Predicted	Not Predicted	Not Predicted	Not Predicted	Not Predicted	Not Predicted	Not Predicted	Not Predicted	Not Predicted	Not Predicted	Not Predicted	Not Predicted	Not Predicted	Not Predicted	Not Predicted	Not Predicted	Not Predicted	Not Predicted	Not Predicted	6.21342	0.404122	-1.03143	Not Predicted	8.39704	Not Predicted	-3.83337	Not Predicted	Not Predicted	Not Predicted	2.68733	5.28386	3.09248	5.9191	2.68645	7.30869	0.124191
81	imiquimod	ifosfamide	Not Predicted	Not Predicted	Not Predicted	Not Predicted	-5.88113	Not Predicted	Not Predicted	0.844753	Not Predicted	Not Predicted	0.451484	Not Predicted	Not Predicted	-1.04903	0.733723	2.38564	-1.76523	1.18663	0.507275	3.69755	-2.69025	0.535337	0.561195	-0.00706023	0.0366171	1.22992	-0.426431	0.677543	-1.76357	1.60628	1.19045	Not Predicted	Not Predicted	-0.421467	-2.39649	Not Predicted	Not Predicted	Not Predicted	Not Predicted	Not Predicted	Not Predicted	Not Predicted	Not Predicted	Not Predicted	Not Predicted	Not Predicted	Not Predicted	Not Predicted	Not Predicted	Not Predicted	Not Predicted	Not Predicted	Not Predicted	Not Predicted	Not Predicted	Not Predicted	Not Predicted	Not Predicted	2.82347	5.95706	Not Predicted	Not Predicted	2.40521	Not Predicted	-5.30524	Not Predicted	Not Predicted	Not Predicted	-2.52786	2.02633	0.933147	1.82561	-4.26758	4.52472	-0.544547
82	imiquimod	temozolomide	Not Predicted	Not Predicted	Not Predicted	-0.106659	Not Predicted	Not Predicted	Not Predicted	-2.20939	Not Predicted	Not Predicted	-0.736554	Not Predicted	Not Predicted	-1.90687	-2.49008	0.456085	-3.59588	-0.410534	-2.05073	4.33648	-6.81897	-1.78261	-1.57559	-1.56089	-1.61272	-0.243829	-2.44993	-2.38828	-4.26831	-0.288902	-1.79799	Not Predicted	Not Predicted	-1.10138	-5.39506	Not Predicted	Not Predicted	Not Predicted	Not Predicted	Not Predicted	Not Predicted	Not Predicted	Not Predicted	Not Predicted	Not Predicted	Not Predicted	Not Predicted	Not Predicted	Not Predicted	Not Predicted	Not Predicted	Not Predicted	Not Predicted	Not Predicted	Not Predicted	Not Predicted	Not Predicted	Not Predicted	4.8822	9.93145	Not Predicted	Not Predicted	5.60685	Not Predicted	-6.25401	Not Predicted	Not Predicted	Not Predicted	-6.72189	7.68239	-0.22701	-1.71211	8.34152	18.8394	3.59105
83	imiquimod	busulfan	Not Predicted	Not Predicted	Not Predicted	Not Predicted	1.85299	Not Predicted	Not Predicted	-1.72392	Not Predicted	Not Predicted	-2.05774	Not Predicted	Not Predicted	-1.14718	-2.38982	-1.40773	-4.80506	-2.56303	-2.35401	-0.413839	-5.43968	-3.47072	-2.69731	-2.21535	-2.2405	-1.77565	-4.31084	-3.01473	-5.68377	-3.02046	-2.98474	Not Predicted	Not Predicted	0.295589	1.53622	Not Predicted	Not Predicted	Not Predicted	Not Predicted	Not Predicted	Not Predicted	Not Predicted	Not Predicted	Not Predicted	Not Predicted	Not Predicted	Not Predicted	Not Predicted	Not Predicted	Not Predicted	Not Predicted	Not Predicted	Not Predicted	Not Predicted	Not Predicted	Not Predicted	Not Predicted	Not Predicted	1.795	-2.24373	-3.43441	Not Predicted	5.6408	Not Predicted	-4.72193	-0.0732896	Not Predicted	Not Predicted	-1.52346	-0.22312	0.975983	1.78566	0.710844	9.15906	-2.30719
84	imiquimod	sunitinib	Not Predicted	Not Predicted	Not Predicted	Not Predicted	4.01075	Not Predicted	Not Predicted	1.88684	Not Predicted	Not Predicted	-0.135048	Not Predicted	Not Predicted	0.236673	1.29895	2.0944	0.0234812	1.09291	-0.125199	3.2003	-0.810292	-0.0165257	1.07209	0.360306	-1.13115	2.5553	0.775752	1.46204	-0.045022	0.770335	3.55192	Not Predicted	Not Predicted	3.93568	5.83986	Not Predicted	Not Predicted	Not Predicted	Not Predicted	Not Predicted	Not Predicted	Not Predicted	Not Predicted	Not Predicted	Not Predicted	Not Predicted	Not Predicted	Not Predicted	Not Predicted	Not Predicted	Not Predicted	Not Predicted	Not Predicted	Not Predicted	Not Predicted	Not Predicted	Not Predicted	Not Predicted	8.11515	7.86223	-0.321585	Not Predicted	6.31246	Not Predicted	-0.777296	Not Predicted	Not Predicted	Not Predicted	-1.55582	16.6324	2.12234	4.87704	-9.21043	27.0773	-6.59198
85	imiquimod	raloxifene	Not Predicted	Not Predicted	Not Predicted	Not Predicted	6.54645	Not Predicted	Not Predicted	0.446802	Not Predicted	Not Predicted	4.56922	Not Predicted	Not Predicted	2.84725	4.59447	4.07585	1.67497	3.91173	3.01713	10.263	-0.432131	3.28883	2.8532	2.63159	3.41818	7.77734	2.52048	3.94814	3.5164	6.20588	8.63783	Not Predicted	Not Predicted	4.12654	3.32261	Not Predicted	Not Predicted	Not Predicted	Not Predicted	Not Predicted	Not Predicted	Not Predicted	Not Predicted	Not Predicted	Not Predicted	Not Predicted	Not Predicted	Not Predicted	Not Predicted	Not Predicted	Not Predicted	Not Predicted	Not Predicted	Not Predicted	Not Predicted	Not Predicted	Not Predicted	Not Predicted	4.71292	6.02137	Not Predicted	Not Predicted	4.3078	Not Predicted	-0.533331	Not Predicted	Not Predicted	Not Predicted	2.34148	1.23109	2.52862	4.28154	2.71451	3.72208	3.17561
86	imiquimod	celecoxib	Not Predicted	Not Predicted	Not Predicted	Not Predicted	-1.44845	Not Predicted	Not Predicted	0.633406	Not Predicted	Not Predicted	2.04779	Not Predicted	Not Predicted	0.0744611	2.29372	1.45738	-1.04343	0.767487	-0.112681	5.25227	-3.41485	0.169003	0.0289265	-0.642084	0.0130065	2.21508	-0.480921	-0.594656	-0.346453	0.710644	2.26505	Not Predicted	Not Predicted	1.1861	8.28743	Not Predicted	Not Predicted	Not Predicted	Not Predicted	Not Predicted	Not Predicted	Not Predicted	Not Predicted	Not Predicted	Not Predicted	Not Predicted	Not Predicted	Not Predicted	Not Predicted	Not Predicted	Not Predicted	Not Predicted	Not Predicted	Not Predicted	Not Predicted	Not Predicted	Not Predicted	Not Predicted	8.38969	4.33892	-0.345189	Not Predicted	4.39965	Not Predicted	-0.80899	Not Predicted	Not Predicted	Not Predicted	-0.771216	4.00918	1.33724	5.17259	-4.12106	5.76166	-0.962291
87	imiquimod	lenalidomide	Not Predicted	Not Predicted	Not Predicted	Not Predicted	-0.155062	Not Predicted	Not Predicted	0.0318394	Not Predicted	Not Predicted	-0.328545	Not Predicted	Not Predicted	0.38322	0.235898	-0.187572	-0.419303	-1.33577	-0.156801	4.7764	-3.27956	-0.160162	-0.387015	-0.702586	-0.655912	2.79352	-0.523597	0.0718203	-0.613184	-0.735547	1.21907	Not Predicted	Not Predicted	0.416071	0.52137	Not Predicted	Not Predicted	Not Predicted	Not Predicted	Not Predicted	Not Predicted	Not Predicted	Not Predicted	Not Predicted	Not Predicted	Not Predicted	Not Predicted	Not Predicted	Not Predicted	Not Predicted	Not Predicted	Not Predicted	Not Predicted	Not Predicted	Not Predicted	Not Predicted	Not Predicted	Not Predicted	6.30518	17.3622	Not Predicted	Not Predicted	62.7519	Not Predicted	-5.62702	Not Predicted	Not Predicted	Not Predicted	-0.718546	-7.03741	-6.78566	14.1314	-6.60228	6.4744	14.3731
88	imiquimod	imatinib	Not Predicted	Not Predicted	Not Predicted	Not Predicted	9.76526	Not Predicted	Not Predicted	2.47434	Not Predicted	Not Predicted	2.68385	Not Predicted	Not Predicted	1.65827	1.38226	5.41407	-0.942923	4.06757	0.428211	9.51633	1.67021	2.64223	1.78084	2.85788	0.585331	5.88382	5.83254	4.57326	2.60337	5.95276	5.47884	Not Predicted	Not Predicted	5.73524	6.35137	Not Predicted	Not Predicted	Not Predicted	Not Predicted	Not Predicted	Not Predicted	Not Predicted	Not Predicted	Not Predicted	Not Predicted	Not Predicted	Not Predicted	Not Predicted	Not Predicted	Not Predicted	Not Predicted	Not Predicted	Not Predicted	Not Predicted	Not Predicted	Not Predicted	Not Predicted	Not Predicted	8.71845	5.09684	1.29091	Not Predicted	5.05793	Not Predicted	-4.04925	Not Predicted	Not Predicted	Not Predicted	-0.145469	7.37795	-0.907364	4.12787	1.79716	1.80009	-2.02806
89	imiquimod	dacarbazine	Not Predicted	Not Predicted	Not Predicted	Not Predicted	-7.24553	Not Predicted	Not Predicted	-0.24393	Not Predicted	Not Predicted	-1.8127	Not Predicted	Not Predicted	-0.921663	-0.223488	1.29457	0.403952	0.338459	-0.172261	7.84103	-4.2222	-0.727981	0.512018	-1.56546	0.523795	3.15547	-1.52154	0.0658444	-1.94846	1.26171	0.0246592	Not Predicted	Not Predicted	-0.0738704	-4.01455	Not Predicted	Not Predicted	Not Predicted	Not Predicted	Not Predicted	Not Predicted	Not Predicted	Not Predicted	Not Predicted	Not Predicted	Not Predicted	Not Predicted	Not Predicted	Not Predicted	Not Predicted	Not Predicted	Not Predicted	Not Predicted	Not Predicted	Not Predicted	Not Predicted	Not Predicted	Not Predicted	-4.22173	1.582	Not Predicted	Not Predicted	4.58668	Not Predicted	-3.97634	Not Predicted	Not Predicted	Not Predicted	-4.62968	5.21268	-4.61959	1.1274	-1.72946	4.89722	-3.07538
90	imiquimod	methotrexate	Not Predicted	Not Predicted	Not Predicted	-4.45801	4.58654	Not Predicted	Not Predicted	2.20231	Not Predicted	Not Predicted	1.97533	Not Predicted	Not Predicted	2.8662	3.204	6.39716	3.77043	6.21511	3.64462	8.22768	2.75492	3.90389	6.05346	4.15405	2.3826	5.14187	6.72134	5.85607	4.01606	7.30707	3.33602	Not Predicted	Not Predicted	3.52704	-1.2471	Not Predicted	Not Predicted	Not Predicted	Not Predicted	Not Predicted	Not Predicted	Not Predicted	Not Predicted	Not Predicted	Not Predicted	Not Predicted	-1.21772	Not Predicted	Not Predicted	Not Predicted	Not Predicted	Not Predicted	Not Predicted	0.574349	1.06134	Not Predicted	Not Predicted	Not Predicted	2.67398	2.80961	Not Predicted	Not Predicted	3.38819	Not Predicted	-2.08179	Not Predicted	Not Predicted	Not Predicted	1.36474	1.30539	1.63548	2.02625	0.118891	-0.672887	3.25563
91	imiquimod	bortezomib	Not Predicted	Not Predicted	-0.877859	Not Predicted	2.71319	Not Predicted	Not Predicted	-3.95137	Not Predicted	Not Predicted	0.123385	Not Predicted	Not Predicted	2.01064	-3.27387	4.43074	1.71183	3.90281	-0.313993	4.41006	7.26193	-1.44444	-1.86988	-2.14625	0.814131	1.8956	-0.0870935	0.0418459	-3.34436	2.43262	1.78459	Not Predicted	Not Predicted	3.66154	-1.5262	Not Predicted	1.00216	Not Predicted	Not Predicted	Not Predicted	Not Predicted	Not Predicted	Not Predicted	-1.42193	Not Predicted	1.34292	Not Predicted	Not Predicted	Not Predicted	Not Predicted	0.793544	Not Predicted	Not Predicted	Not Predicted	Not Predicted	Not Predicted	Not Predicted	Not Predicted	7.96545	0.7308	Not Predicted	Not Predicted	2.88933	Not Predicted	-4.17648	Not Predicted	Not Predicted	Not Predicted	46.2768	-3.6473	21.9787	45.2747	6.17292	5.26745	7.06919
92	imiquimod	anastrozole	Not Predicted	Not Predicted	Not Predicted	Not Predicted	1.60707	Not Predicted	Not Predicted	0.942039	Not Predicted	Not Predicted	1.6252	Not Predicted	Not Predicted	0.694257	2.51191	0.589742	-0.528227	-0.207518	0.0607081	5.62827	-2.51045	-0.258379	0.20771	-0.053992	0.144728	2.25739	-1.08839	0.0908368	-0.912534	-0.20899	1.25554	Not Predicted	Not Predicted	-0.24358	11.9923	Not Predicted	Not Predicted	Not Predicted	Not Predicted	Not Predicted	Not Predicted	Not Predicted	Not Predicted	Not Predicted	Not Predicted	Not Predicted	Not Predicted	Not Predicted	Not Predicted	Not Predicted	Not Predicted	Not Predicted	Not Predicted	Not Predicted	Not Predicted	Not Predicted	Not Predicted	Not Predicted	3.79181	3.88946	-0.384008	Not Predicted	9.60328	Not Predicted	-0.881287	Not Predicted	Not Predicted	Not Predicted	1.16948	2.09558	0.828232	3.31355	-0.193974	2.87777	3.11199
93	imiquimod	mitotane	Not Predicted	Not Predicted	Not Predicted	-0.618483	1.03179	Not Predicted	Not Predicted	-0.165301	Not Predicted	Not Predicted	-0.0223713	Not Predicted	Not Predicted	-0.548052	-0.105779	2.64401	0.540559	4.53901	0.935017	7.46502	-1.92797	-0.525671	0.211958	0.468616	-0.3938	3.20519	2.13067	0.909649	0.949619	3.23618	2.37482	Not Predicted	Not Predicted	0.889122	-2.08571	Not Predicted	Not Predicted	Not Predicted	Not Predicted	Not Predicted	Not Predicted	Not Predicted	Not Predicted	Not Predicted	Not Predicted	Not Predicted	Not Predicted	Not Predicted	Not Predicted	Not Predicted	Not Predicted	Not Predicted	Not Predicted	Not Predicted	Not Predicted	Not Predicted	Not Predicted	Not Predicted	2.81399	2.74622	Not Predicted	Not Predicted	5.12724	Not Predicted	-2.2568	Not Predicted	Not Predicted	Not Predicted	-2.03633	1.00339	-0.0989272	0.83201	-1.64999	2.70201	1.56117
94	imiquimod	dexrazoxane	Not Predicted	Not Predicted	Not Predicted	Not Predicted	-1.29199	Not Predicted	Not Predicted	-2.7739	Not Predicted	Not Predicted	-4.325	Not Predicted	Not Predicted	-2.54367	-4.59475	0.850337	-1.52275	0.987971	-2.09843	3.86495	-0.202397	-1.47384	-2.16351	0.14982	-1.50272	1.33445	-2.18413	0.572773	0.0433165	1.49865	0.402188	Not Predicted	Not Predicted	2.23798	-1.48419	Not Predicted	Not Predicted	Not Predicted	Not Predicted	Not Predicted	Not Predicted	Not Predicted	Not Predicted	Not Predicted	Not Predicted	Not Predicted	Not Predicted	Not Predicted	Not Predicted	Not Predicted	Not Predicted	Not Predicted	Not Predicted	Not Predicted	Not Predicted	Not Predicted	Not Predicted	Not Predicted	-2.2746	-2.76931	Not Predicted	Not Predicted	6.05512	Not Predicted	-7.35524	Not Predicted	Not Predicted	Not Predicted	-5.31867	-2.88704	-3.01593	-0.385575	-4.19451	-3.93061	-2.26263
95	imiquimod	methoxsalen	Not Predicted	Not Predicted	Not Predicted	Not Predicted	2.58629	Not Predicted	Not Predicted	-0.439561	Not Predicted	Not Predicted	1.22473	Not Predicted	Not Predicted	-0.407957	0.766546	1.2243	-2.32355	2.99653	0.193576	6.5099	-2.49916	-0.220738	0.249996	1.50428	0.300568	2.83208	0.73266	0.983169	-0.9324	3.32693	1.93169	-3.21097	Not Predicted	2.98709	4.53387	Not Predicted	Not Predicted	Not Predicted	Not Predicted	Not Predicted	Not Predicted	Not Predicted	Not Predicted	Not Predicted	Not Predicted	Not Predicted	Not Predicted	Not Predicted	Not Predicted	Not Predicted	Not Predicted	Not Predicted	Not Predicted	Not Predicted	Not Predicted	Not Predicted	Not Predicted	Not Predicted	3.97298	2.75085	Not Predicted	Not Predicted	6.03898	Not Predicted	-3.82649	Not Predicted	Not Predicted	Not Predicted	2.49043	1.76462	1.30369	0.537754	1.11467	3.24876	-0.980087
96	imiquimod	amifostine	Not Predicted	Not Predicted	Not Predicted	Not Predicted	1.6249	Not Predicted	Not Predicted	-0.451305	Not Predicted	Not Predicted	1.54218	Not Predicted	Not Predicted	0.726041	0.671788	1.8941	-3.62202	2.12908	1.0341	3.06502	-4.33319	0.078326	0.696683	-0.0213097	1.16736	-0.204756	-0.915752	-0.711285	-2.24545	0.10545	-1.68126	Not Predicted	Not Predicted	3.23543	-3.89046	Not Predicted	Not Predicted	Not Predicted	Not Predicted	Not Predicted	Not Predicted	Not Predicted	Not Predicted	Not Predicted	Not Predicted	Not Predicted	Not Predicted	Not Predicted	Not Predicted	Not Predicted	Not Predicted	Not Predicted	Not Predicted	Not Predicted	Not Predicted	Not Predicted	Not Predicted	Not Predicted	-0.189006	2.47779	Not Predicted	Not Predicted	2.69266	Not Predicted	-6.44363	Not Predicted	Not Predicted	Not Predicted	-2.63966	-0.637662	-1.1644	-1.45955	-0.0186989	1.54267	-0.248013
97	imiquimod	gefitinib	Not Predicted	Not Predicted	Not Predicted	Not Predicted	2.77741	Not Predicted	Not Predicted	-3.03079	Not Predicted	Not Predicted	-2.03635	Not Predicted	Not Predicted	-2.4043	-0.714964	1.72824	-1.88477	3.00714	-1.11102	3.89572	-4.75136	-0.443052	3.54238	2.09896	0.195074	5.35495	-0.134047	0.282415	-0.918179	4.45827	5.24157	Not Predicted	Not Predicted	2.51668	1.71337	Not Predicted	Not Predicted	Not Predicted	Not Predicted	Not Predicted	Not Predicted	Not Predicted	Not Predicted	Not Predicted	Not Predicted	Not Predicted	Not Predicted	Not Predicted	Not Predicted	Not Predicted	Not Predicted	Not Predicted	Not Predicted	Not Predicted	Not Predicted	Not Predicted	Not Predicted	Not Predicted	2.00374	1.99407	Not Predicted	Not Predicted	0.429919	Not Predicted	-3.951	Not Predicted	Not Predicted	Not Predicted	-2.68363	-1.78756	-1.9567	-0.914367	-3.03504	5.52627	0.0206695
98	imiquimod	altretamine	Not Predicted	Not Predicted	Not Predicted	Not Predicted	2.32381	Not Predicted	Not Predicted	0.78988	Not Predicted	Not Predicted	2.59594	Not Predicted	Not Predicted	0.0846037	3.08093	1.16272	1.49883	0.753602	2.21525	7.93223	-3.0267	1.82395	2.16561	0.435652	1.72456	7.44231	1.14687	2.05827	0.0732695	2.39492	5.52103	Not Predicted	Not Predicted	0.537276	4.22302	Not Predicted	Not Predicted	Not Predicted	Not Predicted	Not Predicted	Not Predicted	Not Predicted	Not Predicted	Not Predicted	Not Predicted	Not Predicted	Not Predicted	Not Predicted	Not Predicted	Not Predicted	Not Predicted	Not Predicted	Not Predicted	Not Predicted	Not Predicted	Not Predicted	Not Predicted	Not Predicted	2.73214	6.74819	Not Predicted	Not Predicted	8.58393	Not Predicted	-2.80981	Not Predicted	Not Predicted	Not Predicted	0.630411	2.85349	2.16615	5.41921	-0.67991	5.96494	2.76275
99	imiquimod	teniposide	Not Predicted	Not Predicted	Not Predicted	Not Predicted	2.74197	Not Predicted	Not Predicted	2.67735	Not Predicted	Not Predicted	2.23664	Not Predicted	Not Predicted	0.449823	1.02771	0.748575	3.41047	2.57007	3.78395	5.2352	3.61996	1.74146	0.553807	2.38605	0.477321	1.71148	0.73906	2.71159	1.12052	2.52585	2.50652	Not Predicted	Not Predicted	3.09268	2.28847	Not Predicted	Not Predicted	Not Predicted	Not Predicted	Not Predicted	Not Predicted	Not Predicted	Not Predicted	Not Predicted	Not Predicted	Not Predicted	Not Predicted	Not Predicted	Not Predicted	Not Predicted	Not Predicted	Not Predicted	Not Predicted	Not Predicted	Not Predicted	Not Predicted	Not Predicted	Not Predicted	0.924882	-0.467375	Not Predicted	Not Predicted	0.645497	Not Predicted	-3.5937	Not Predicted	Not Predicted	Not Predicted	-0.250036	-2.45651	-0.121771	3.43052	-1.44965	0.801176	0.0615309
100	imiquimod	chlorambucil	Not Predicted	Not Predicted	Not Predicted	Not Predicted	-4.81478	Not Predicted	Not Predicted	-3.32745	Not Predicted	Not Predicted	-6.74736	Not Predicted	Not Predicted	0.126708	-5.42424	0.203616	-3.29173	1.1937	-4.53389	3.04145	-1.80254	-4.89536	-0.0439849	-0.580431	-3.85033	0.950921	-2.73515	-1.98646	-3.59084	1.83023	1.12354	Not Predicted	Not Predicted	0.35883	-3.49206	Not Predicted	Not Predicted	Not Predicted	Not Predicted	Not Predicted	Not Predicted	Not Predicted	Not Predicted	Not Predicted	Not Predicted	Not Predicted	Not Predicted	Not Predicted	Not Predicted	Not Predicted	Not Predicted	Not Predicted	Not Predicted	Not Predicted	Not Predicted	Not Predicted	Not Predicted	Not Predicted	-2.95042	-2.52519	Not Predicted	Not Predicted	-3.18395	Not Predicted	-7.92467	Not Predicted	Not Predicted	Not Predicted	-6.22297	-6.48106	-5.08834	-2.97863	-6.6153	-5.39706	-4.04096
101	imiquimod	exemestane	Not Predicted	Not Predicted	Not Predicted	Not Predicted	1.93336	Not Predicted	Not Predicted	0.578863	Not Predicted	Not Predicted	1.29692	Not Predicted	Not Predicted	-1.6321	1.64447	0.302284	-0.585308	2.26071	1.59444	3.13708	-1.01918	1.7355	1.9496	2.49124	0.961687	1.81209	1.528	1.97504	0.9423	3.0369	2.05635	Not Predicted	Not Predicted	2.39027	2.85196	Not Predicted	Not Predicted	Not Predicted	Not Predicted	Not Predicted	Not Predicted	Not Predicted	Not Predicted	Not Predicted	Not Predicted	Not Predicted	Not Predicted	Not Predicted	Not Predicted	Not Predicted	Not Predicted	Not Predicted	Not Predicted	Not Predicted	Not Predicted	Not Predicted	Not Predicted	Not Predicted	0.698312	1.68527	Not Predicted	Not Predicted	3.78902	Not Predicted	-0.918357	Not Predicted	Not Predicted	Not Predicted	1.60636	1.42294	3.20997	2.07512	0.0996289	0.701078	2.13765
102	imiquimod	vemurafenib	Not Predicted	Not Predicted	Not Predicted	Not Predicted	14.6491	Not Predicted	Not Predicted	1.1295	Not Predicted	Not Predicted	1.71787	Not Predicted	Not Predicted	0.0296698	1.95264	3.36051	1.98298	1.11968	2.1824	8.64377	-0.913601	1.48491	1.15373	1.5818	1.27626	1.79445	2.43767	2.16143	1.09165	3.99319	1.9513	Not Predicted	Not Predicted	3.99055	3.64842	Not Predicted	Not Predicted	Not Predicted	Not Predicted	Not Predicted	Not Predicted	Not Predicted	Not Predicted	Not Predicted	Not Predicted	Not Predicted	Not Predicted	Not Predicted	Not Predicted	Not Predicted	Not Predicted	Not Predicted	Not Predicted	Not Predicted	Not Predicted	Not Predicted	Not Predicted	Not Predicted	-0.052375	4.05818	Not Predicted	Not Predicted	2.78297	Not Predicted	-2.92566	Not Predicted	Not Predicted	Not Predicted	-0.906962	2.90527	-0.485872	12.4925	-0.215544	1.8003	-0.38254
103	imiquimod	abiraterone	Not Predicted	Not Predicted	Not Predicted	Not Predicted	3.29455	Not Predicted	Not Predicted	-1.85931	Not Predicted	Not Predicted	0.581092	Not Predicted	Not Predicted	-1.70824	-0.408787	2.38621	-1.97092	-0.0482326	-0.581558	3.67732	-3.9147	-1.24159	-0.382191	0.798423	-0.455182	2.43105	-0.51143	-0.416083	0.0616686	1.68305	3.47194	Not Predicted	Not Predicted	1.25276	3.96405	Not Predicted	Not Predicted	Not Predicted	Not Predicted	Not Predicted	Not Predicted	Not Predicted	Not Predicted	Not Predicted	Not Predicted	Not Predicted	Not Predicted	Not Predicted	Not Predicted	Not Predicted	Not Predicted	Not Predicted	Not Predicted	Not Predicted	Not Predicted	Not Predicted	Not Predicted	Not Predicted	-0.4032	3.35845	Not Predicted	Not Predicted	5.21396	Not Predicted	-1.77036	Not Predicted	Not Predicted	Not Predicted	-2.15697	1.90413	-1.43942	6.9752	1.11935	-0.385425	0.471648
104	imiquimod	ruxolitinib	Not Predicted	Not Predicted	Not Predicted	Not Predicted	0.802444	Not Predicted	Not Predicted	0.0696737	Not Predicted	Not Predicted	0.689844	Not Predicted	Not Predicted	-2.40939	1.72326	2.08903	0.731969	-0.724121	1.33905	6.14595	-2.58688	1.0147	0.604405	0.962146	0.283191	1.5737	1.03716	1.64671	-0.569246	1.90775	1.92902	Not Predicted	Not Predicted	2.12275	Not Predicted	Not Predicted	Not Predicted	Not Predicted	Not Predicted	Not Predicted	Not Predicted	Not Predicted	Not Predicted	Not Predicted	Not Predicted	Not Predicted	Not Predicted	Not Predicted	Not Predicted	Not Predicted	Not Predicted	Not Predicted	Not Predicted	Not Predicted	Not Predicted	Not Predicted	Not Predicted	Not Predicted	-5.80968	22.1929	Not Predicted	Not Predicted	5.92965	Not Predicted	-6.37271	Not Predicted	Not Predicted	Not Predicted	-6.35472	5.27368	4.55044	6.41729	-4.78203	8.33094	2.01235
105	imiquimod	axitinib	Not Predicted	Not Predicted	Not Predicted	Not Predicted	5.3036	Not Predicted	Not Predicted	-2.37983	Not Predicted	Not Predicted	0.58728	Not Predicted	Not Predicted	-0.726403	0.306159	3.03624	2.10701	1.42789	-0.862658	7.54526	-0.37882	-0.777966	-0.555502	0.96117	-0.876217	4.23269	0.940943	2.34886	2.20817	4.2829	6.47087	Not Predicted	Not Predicted	3.07333	1.85857	Not Predicted	Not Predicted	Not Predicted	Not Predicted	Not Predicted	Not Predicted	Not Predicted	Not Predicted	Not Predicted	Not Predicted	Not Predicted	Not Predicted	Not Predicted	Not Predicted	Not Predicted	Not Predicted	Not Predicted	Not Predicted	Not Predicted	Not Predicted	Not Predicted	Not Predicted	Not Predicted	4.06826	3.52135	Not Predicted	Not Predicted	4.16376	Not Predicted	-2.36144	Not Predicted	Not Predicted	Not Predicted	-2.0182	0.99658	0.0991932	1.58296	-1.85455	-1.64834	0.306402
106	imiquimod	crizotinib	Not Predicted	Not Predicted	Not Predicted	Not Predicted	3.81884	Not Predicted	Not Predicted	-2.65578	Not Predicted	Not Predicted	-0.0721883	Not Predicted	Not Predicted	-1.17021	0.41436	2.40381	9.13121	0.738599	0.380929	8.46953	-2.11328	0.128879	0.0285102	-0.0375052	0.0198475	3.20473	-0.817504	0.485303	0.451145	3.1966	5.39642	Not Predicted	Not Predicted	2.93672	2.98073	Not Predicted	Not Predicted	Not Predicted	Not Predicted	Not Predicted	Not Predicted	Not Predicted	Not Predicted	Not Predicted	Not Predicted	Not Predicted	Not Predicted	Not Predicted	Not Predicted	Not Predicted	Not Predicted	Not Predicted	Not Predicted	Not Predicted	Not Predicted	Not Predicted	Not Predicted	Not Predicted	8.77312	6.83739	Not Predicted	Not Predicted	7.63822	Not Predicted	-12.7514	Not Predicted	Not Predicted	Not Predicted	-9.61434	-0.235889	-3.35652	10.9003	-6.60365	-0.176085	-9.35366
107	imiquimod	decitabine	-1.95205	-4.19922	-1.98661	-1.47716	4.36428	-1.90632	0.954983	-2.22205	-1.05163	-2.12088	0.0924865	-1.46188	-2.57267	-0.181079	-2.98491	-1.0704	-2.93744	0.648295	-0.518001	2.17685	-2.09853	-2.82093	-1.07797	-1.31429	-1.15855	-0.828986	-1.69754	0.915418	-3.68844	-1.67444	0.17783	0.116998	-5.0996	4.31381	16.0873	-3.23973	-0.13503	-3.67615	-4.2304	-1.04068	-6.07335	-6.02295	-1.45004	-0.87329	-5.12745	-1.35122	-0.221614	-2.62699	-2.27406	-0.753157	-4.55631	-3.07131	-2.02411	-0.243977	-4.18463	-2.52121	-2.66995	-3.62113	-2.07576	-4.9863	-9.74099	0.92897	33.9151	-5.08061	-25.9014	7.11359	1.45103	13.6256	16.3623	-1.23856	1.91825	-1.0476	-3.14572	-7.22973	-2.06831
108	imiquimod	dovitinib	4.73875	3.11466	2.13188	1.37196	22.3884	6.94901	4.47787	5.39938	2.78942	1.74253	10.8151	4.84083	4.18232	2.87481	8.20143	4.40766	4.22689	6.70318	7.68935	11.0055	4.84095	7.09254	5.55722	1.73947	4.4779	11.0795	14.2639	7.07615	5.8855	5.72026	10.5675	8.427	9.94948	6.29472	7.89009	2.53475	2.23967	2.78366	4.48981	2.83673	0.90034	2.55367	9.50818	3.12431	1.66257	3.37222	1.30086	9.07079	1.19884	2.45244	7.83135	3.29933	3.89812	2.75396	3.79279	2.21162	8.2429	2.61144	35.4793	21.0318	0.636871	6.01341	20.8298	-3.81805	-1.34834	8.79987	14.8303	11.208	2.49978	11.1768	9.42288	7.78987	-2.13232	11.1456	-1.87043
109	imiquimod	embelin	-0.971991	-3.9761	-2.97756	-2.26204	-3.04788	-0.302148	2.16894	-2.40457	-0.0571513	-3.232	-1.18895	-2.39092	-2.37265	-0.256973	-3.48035	0.882696	-0.819966	1.36475	-1.76667	7.7218	-4.16074	-2.52049	-2.63889	-3.31406	-1.96581	1.74045	0.138077	0.0137968	-4.33318	0.920676	-0.39586	0.152106	0.166282	3.18539	3.99737	-4.67287	-2.424	-2.24778	-4.72411	-3.79972	-1.46674	-2.51739	-2.18671	-4.83963	0.324855	-2.98441	-2.64501	-0.940674	-2.4184	-1.87027	-1.69986	-2.96687	-3.51573	0.0249236	-0.969243	-0.86952	-2.31199	-2.42978	-2.63102	3.50367	18.6927	-2.13807	7.89149	-10.0483	-8.70777	-1.48295	-3.04889	-6.4325	-14.3261	0.0288136	-8.24134	0.657808	-10.9618	4.8705	-7.34452
110	imiquimod	enmd-2076	0.324585	-2.40354	-1.44076	-0.844281	2.8259	2.64844	0.82018	1.05633	-0.618845	-3.80709	1.49826	0.666798	-1.2155	-0.615978	0.584287	2.75737	4.90956	4.26408	-0.209427	11.1354	1.75286	1.53096	1.24783	0.0748326	-0.27249	5.82098	3.61229	3.11802	0.492872	6.76023	2.84236	3.66233	4.82719	2.59104	2.35275	-0.386205	0.286056	3.25555	-1.95735	-1.75393	0.678943	2.82478	2.43144	-1.04245	3.27894	-0.354543	-1.48166	1.35053	-2.66221	-2.1643	1.86659	-0.261493	1.05101	0.313195	1.56071	0.223094	1.02412	0.1666	-0.880893	20.2101	4.34958	0.352888	7.15492	-7.13835	-3.53254	-2.41811	-2.32539	-8.12647	-2.88188	16.9425	-6.99406	19.7728	-2.03509	5.28185	7.67558
111	imiquimod	etoposide	-0.229516	-1.56628	-3.19645	-1.39501	9.82195	-0.331094	-1.46338	-0.115968	-0.0399341	-2.64372	3.38764	-0.34238	-1.83551	4.54317	-0.176806	3.29776	2.45117	4.92896	0.780507	7.58194	5.70589	-1.37526	1.36827	0.413777	-0.797192	4.63393	2.38649	3.38671	-0.364183	4.21412	3.2917	3.10486	2.52898	7.13388	3.01265	-1.13628	-0.600295	0.459844	-0.702637	-0.621475	-2.15345	-0.0957397	1.99503	-0.347394	-0.317104	1.21081	-0.815328	3.19116	-3.20403	-0.552527	1.42811	-1.76748	-1.36893	0.386719	-1.29649	-1.79582	2.15563	-1.9948	12.248	9.26557	0.335984	0.453505	0.854585	-8.80787	-8.24218	0.438392	0.862675	-8.62187	-2.24883	5.17729	26.7364	7.84017	4.88258	5.18938	-2.92867
112	imiquimod	gemcitabine	-0.888158	-2.72905	-1.93583	-1.79904	-1.27032	-0.154267	0.110647	0.367199	-2.01745	-4.5365	0.367997	-1.77082	-3.19642	0.18105	-2.41418	-0.128964	0.436355	1.93862	0.521863	5.20625	1.04584	-0.410766	-0.0816821	-2.18617	-1.09012	-0.586906	0.425349	0.139127	-1.53815	0.119674	-1.30404	0.312054	0.785897	0.851871	-1.80355	-2.13948	-3.10961	-2.87312	-1.42737	-1.91371	0.259323	-3.23898	-2.89981	-1.45124	-0.884078	2.39809	-2.34798	-0.182168	-3.79776	-1.98084	0.258951	-0.89665	-3.26553	-1.80798	-1.77233	-3.40595	-0.7134	-2.11977	4.35723	-1.55097	-15.8271	-1.71427	9.94971	-8.80399	5.42161	-6.73078	-4.59797	-3.50452	-2.46812	2.78092	-5.72116	8.34149	-7.50912	3.56603	5.35649
113	imiquimod	indole-3-carbinol	3.81222	0.563743	0.720386	-0.212991	6.70571	2.98037	0.536521	-0.253824	0.942494	0.982195	7.81834	1.46229	-1.02953	0.0181115	2.72686	1.37328	0.839018	1.7915	0.825457	4.51008	2.20687	1.18169	-0.146677	0.183234	-0.0622778	3.35705	2.66625	1.87888	0.115614	2.90458	1.11302	6.05627	6.2904	3.36684	7.64306	2.55685	1.99716	0.602414	1.10705	-1.59779	0.65177	2.07402	3.7445	0.669618	3.89106	1.91996	-1.41753	2.79177	-0.0022603	2.5052	1.48424	1.48047	-1.20354	0.536297	2.51848	-1.38231	1.93633	-0.964804	21.0712	9.04518	14.8283	8.91064	10.9166	47.1886	0.334719	5.37581	-0.062952	1.72446	8.73541	17.1598	2.87669	22.2925	-9.3685	15.3114	-7.20907
114	imiquimod	ku-0063794	1.83229	-3.01005	-0.187457	0.317882	14.3206	4.92255	7.1419	1.56373	0.014302	0.962677	9.6238	2.94076	1.10779	2.2728	2.86737	1.7934	2.00955	2.92489	4.02406	5.17047	4.20422	1.193	1.56864	-1.24129	-0.64437	3.19895	2.95364	4.52161	0.366612	1.21275	3.9032	2.23979	4.13531	5.56172	8.10371	-0.781646	0.313089	-1.96074	-0.89188	1.0735	2.63619	-0.215533	2.87065	1.5997	-1.99681	3.25588	-0.0934115	4.25667	-0.781682	0.119047	5.57178	1.04591	-0.313383	-0.155262	-0.0348567	0.0393096	-0.121816	-2.02549	19.723	3.65715	-3.2408	4.21355	26.7998	0.430545	-11.1072	22.4069	-1.63456	11.3415	-1.25134	1.10958	14.7019	9.44776	-9.34248	4.22911	3.83505
115	imiquimod	pazopanib	4.71892	0.486143	1.05635	-0.0942774	15.5167	3.15084	2.62133	0.459329	1.43499	1.43729	4.23966	1.39109	0.648991	0.205324	1.79071	1.43927	-0.300906	2.23262	1.90509	3.68354	3.28408	2.53912	0.523765	0.970111	-0.28879	2.74842	3.79601	2.69804	0.891991	2.68801	1.97983	5.18304	5.80396	4.7396	6.80835	1.43631	1.23308	0.508018	1.9491	2.15159	-0.522119	1.66002	3.21768	4.29149	2.79022	0.993096	1.21077	2.0601	1.04455	2.81622	1.58104	1.02408	0.963504	0.927018	1.90163	0.161696	1.8048	1.70191	16.7747	7.46135	2.58017	5.62574	23.7533	12.1597	-3.83949	-1.54184	6.32721	13.7647	10.8633	1.24956	3.49711	4.82524	-3.84162	-0.136013	0.628312
116	imiquimod	pf-562271	2.99225	0.779239	1.42718	0.463498	7.97777	6.64101	8.82089	-0.482148	1.16331	1.79852	9.58744	1.82833	3.13873	-0.888365	3.54827	-0.88632	2.36438	0.784559	4.51938	3.79954	2.26791	0.30641	1.0805	0.575596	0.55403	1.02405	-0.687282	1.98763	-1.4197	-0.0277727	1.02634	5.81487	3.23718	3.97054	20.6641	1.37232	3.70667	1.87756	0.821916	0.441143	0.510433	-0.470827	6.10743	3.96022	1.80399	2.01992	1.32996	2.01345	0.302601	0.4382	0.472377	0.57145	3.06971	1.19111	3.75347	-0.0170063	1.18911	-0.192673	11.4528	-3.12793	6.34999	8.9829	34.5919	6.76189	-13.3406	0.771776	0.51862	11.0627	11.6714	17.186	10.5728	15.9106	-8.12149	-0.0769698	10.3759
117	imiquimod	pioglitazone	0.940506	0.74479	-1.16861	-2.46316	7.04431	0.260175	-0.891167	0.0837529	0.10073	-1.89499	3.79577	-0.834626	-2.66131	1.03374	0.523262	1.49616	-1.21331	2.49255	0.233131	5.36349	-0.77065	0.681154	-0.126678	-2.30908	-0.459286	2.49619	4.90803	1.22021	0.677031	1.68973	1.54321	-0.918283	1.54159	2.43949	4.4594	-0.782858	-0.958047	-0.74347	0.673859	-0.984144	-0.349717	0.135537	0.540507	1.22403	1.69693	-1.4266	-1.55891	1.94089	-1.72356	1.22343	1.30012	-0.903516	-1.3028	0.79255	-0.844092	-0.945577	1.32764	-1.35919	29.7591	18.2681	-2.91813	1.58282	8.86143	-4.06249	3.74829	-5.0308	1.40482	-1.08388	-3.55957	-2.04663	-1.55747	8.14113	-9.16964	6.56108	-4.60215
118	imiquimod	plx-4720	6.18655	-1.98524	-0.19649	1.05294	13.8548	3.40655	2.90437	-1.87745	1.36362	-1.57273	4.59622	0.0538688	-2.34628	-2.24095	-1.90852	1.95638	-3.5466	0.516581	-0.31521	4.54377	-4.83255	-0.557296	-0.35028	-1.85487	0.124134	2.45791	0.417835	-0.0382164	-3.55052	-1.13589	0.745462	-2.00654	-3.01236	3.50696	-0.130042	-1.1658	3.1763	-2.34604	-1.20266	-3.7569	-1.45206	1.17163	-2.27364	-1.13544	5.20397	1.48309	1.93808	0.461669	-0.716026	0.0228617	0.988402	0.692611	0.894678	0.00485966	1.15538	0.490866	2.86284	-0.385565	-4.39968	2.83309	-10.5033	0.555553	9.05115	-8.9959	-11.6988	-8.53751	-1.69427	14.7676	-4.04385	20.1564	-9.8702	26.6252	20.3542	-2.41576	-6.16255
119	imiquimod	tipifarnib	7.57306	2.95005	2.52118	1.31937	18.7378	3.54723	3.45312	0.517414	3.79161	1.78086	8.74679	3.68924	-0.923407	0.117529	4.30158	2.94147	-1.00774	3.78542	4.35059	6.60871	-2.35593	2.6288	1.61522	0.703014	1.24418	5.24192	6.58767	3.94735	0.0581847	3.23103	3.01805	2.71616	5.18463	5.89233	9.66756	1.86652	2.09984	2.29653	3.91265	1.49918	2.05776	1.372	4.56354	8.41231	5.15427	1.98018	2.05058	5.11513	-0.00354649	3.52787	3.79702	1.63887	2.23642	2.53919	3.95532	1.80424	4.31744	3.2021	21.5816	25.8843	-0.57294	15.3415	23.4566	6.79993	-5.60442	-5.71628	24.5475	29.7986	18.7202	-1.17476	1.17825	7.10506	7.6466	13.5991	1.36538
120	imiquimod	veliparib	4.76282	3.92499	1.50415	1.96	13.9056	3.63302	2.23133	1.05562	2.95587	1.5102	11.2939	6.49357	1.20031	0.0506987	5.3319	5.11979	-1.60086	3.88265	2.39741	7.88214	-2.05706	2.73171	2.40851	2.02072	0.760682	5.06051	5.89025	3.37449	0.493954	5.22968	7.25414	1.40255	6.51156	5.70635	8.8248	1.80188	3.49555	3.83203	2.44469	1.43512	3.87017	3.04107	5.59331	4.87589	4.3584	0.990242	0.0582125	6.59245	2.99933	2.09265	2.81859	0.468144	1.49636	0.781076	3.75348	0.660765	2.83929	3.24638	22.4012	35.1425	18.3537	5.61474	10.6669	2.20415	-8.25319	0.989791	1.84597	31.2339	10.505	10.7961	9.71911	8.17812	-4.75233	16.3616	-6.25957
121	imiquimod	vincristine	3.97498	7.66004	9.87571	3.29043	10.2556	13.7913	13.3097	5.65791	4.02689	3.9157	18.5879	6.71871	8.4863	11.5716	7.09095	4.24121	6.12321	7.62743	9.04977	15.2533	7.36519	8.03341	5.35456	3.03847	5.5541	8.69341	8.74167	7.31513	6.91095	6.93451	9.74042	24.9743	12.5404	2.67653	17.2388	5.95613	4.51174	7.84061	11.0036	3.15904	14.7955	4.6485	14.9011	9.55685	9.69629	8.94435	1.58068	10.6147	2.20482	2.02068	17.3564	6.86826	4.37761	1.96838	7.00349	7.05156	5.59468	10.1014	46.6553	19.4571	11.5519	5.46578	30.1988	7.3163	29.6413	10.95	-2.03522	18.1221	38.3024	1.20614	22.3243	17.0837	2.39299	39.6002	14.4224
122	imiquimod	vx-702	1.37394	0.0151228	-1.33568	-0.839847	20.5005	2.45888	2.96913	0.26757	0.933193	-0.468611	4.82619	1.68432	1.43847	1.08798	3.67468	1.65138	2.69859	3.70207	3.05413	15.7781	-2.10689	2.88475	3.4103	1.15509	0.841203	6.86033	6.47719	4.49149	1.30413	4.45562	0.162793	3.02092	2.37672	11.7585	7.65831	0.878078	0.339728	0.196658	-1.04853	0.843084	0.141589	1.33486	1.62708	0.403088	1.70689	0.332006	-0.331912	1.49121	-1.84923	1.40251	1.64968	-0.147558	1.25334	2.16498	-0.28633	-0.184936	1.69492	1.08297	9.34563	9.17601	4.8826	4.76822	3.99244	-5.82249	-9.49631	24.959	26.844	-2.87032	0.314278	-1.45077	-8.13964	5.05595	21.8995	3.71476	13.2982
123	imiquimod	enzastaurin	4.8048	0.317935	-0.462254	-0.12122	7.77659	2.07922	2.00005	-0.0563697	1.89798	-0.433429	2.95752	2.82716	1.04	0.283918	5.0256	2.98486	-1.31075	2.56152	1.03364	8.22579	-4.32617	0.59856	1.72228	0.0574	-0.224069	4.75407	3.61434	1.55511	0.96985	3.18362	5.36962	0.523002	4.31083	3.39405	6.73923	0.183326	1.60114	0.119483	-1.28142	-1.44261	0.0923814	0.447475	3.00293	0.879822	1.06395	1.31232	-0.558913	1.24576	-0.519263	1.16647	0.963731	-0.038247	0.712631	1.22851	1.05618	-0.464938	0.997378	-0.0549116	6.85925	17.4253	3.2683	6.85402	10.3442	1.99537	-1.316	9.64693	12.1199	9.31413	6.5716	7.26593	6.36144	-0.977654	-9.74215	6.71576	4.80113
124	imiquimod	erlotinib	-1.25443	-1.32418	-2.13858	-3.76369	4.12851	-2.491	-1.94252	-2.60149	-1.05403	-2.38597	-0.508118	-2.38206	-5.61427	-1.58474	-3.81246	1.31802	-2.26485	1.12517	-2.50636	2.02428	-5.57087	-1.58193	-0.986834	-1.63735	-1.42355	3.27014	-1.57447	-2.61269	-3.59105	-1.13377	0.803876	-1.66725	-0.885005	2.63476	4.7429	-1.86842	-3.2044	-4.86157	-2.26493	-2.90944	-4.49326	-3.56178	-2.53563	-0.890339	-0.784837	-1.11166	-2.32956	-1.57531	-3.23676	-3.75836	-4.35856	-2.18068	-3.68052	-0.990099	-1.47444	-4.66295	-1.4661	-3.60741	12.9647	3.0269	-6.02355	-1.13148	5.58933	4.1877	3.95417	-8.69201	-1.58365	-6.31588	-5.16682	-7.86591	-1.43847	6.15833	-7.10217	35.1083	-2.83232
125	imiquimod	bms-536924	2.8512	1.80917	-1.45327	-0.714837	6.68067	2.6336	2.65018	-0.0810316	1.21864	-1.25014	4.68678	1.73651	-0.592019	1.57141	6.32566	3.18502	2.46722	3.68789	1.69589	10.4025	3.153	0.545461	1.30188	-0.102946	0.33413	2.89189	5.15941	3.50141	2.07868	4.85275	4.09317	3.70781	2.62304	3.68252	7.11098	0.104003	1.26224	-0.101749	-0.396196	-2.05702	1.21606	1.29681	4.39024	1.91228	3.5802	1.97501	-0.759306	2.00883	-0.0699907	0.960645	2.40195	1.8229	1.86776	0.357463	2.26257	1.76752	3.69955	1.77247	5.58003	26.9819	3.36743	3.77585	-4.11615	-8.70288	27.1458	1.43855	16.5028	4.35323	6.32336	8.9193	-3.31365	6.155	-4.42327	5.79505	-5.07875
126	imiquimod	dorsomorphin	1.12706	-0.977805	-0.503876	0.243573	10.0458	1.53276	0.424763	-0.611561	0.950431	-1.47232	3.22563	1.43402	0.0600578	-0.221338	1.80057	-0.181765	-0.646768	1.52247	1.55509	3.73314	2.388	1.06832	-0.131086	-2.04724	0.139334	0.268083	-0.990673	1.47973	-1.36335	-0.467681	3.32833	1.69983	1.4671	4.41817	7.63826	0.264456	1.13203	-0.84915	-0.111902	-0.939762	-0.558906	-0.295467	4.11483	1.24508	0.908097	-0.63052	-0.704311	1.75571	-0.789177	0.311939	-0.320601	-0.266569	-0.954853	0.834582	0.521936	-1.30083	-0.442102	-1.25629	6.98653	2.13148	1.42289	4.20018	-1.0338	0.0427212	-3.3441	-2.36509	10.8779	22.1524	-1.1869	0.930381	1.04461	5.11179	-7.70131	-0.602356	-2.49906
127	imiquimod	palbociclib	1.93751	4.90337	0.642006	-0.196243	14.7403	5.24242	1.81092	1.93037	4.02441	-1.66438	7.88436	5.37825	-1.25994	3.52732	4.2846	2.86042	0.140284	6.07519	2.92799	10.3856	3.12504	4.69281	3.58757	-0.75121	3.82296	6.59522	9.10163	4.53517	1.45179	4.29889	6.93064	6.29913	6.29748	5.97438	5.25404	3.50944	0.861687	7.35768	3.5687	3.03259	4.3778	3.57531	9.94965	6.49859	2.82921	5.14105	-0.706515	6.56221	-1.06075	0.920055	7.00877	3.72754	0.910192	1.31251	1.58375	1.37024	5.74938	3.41519	27.7085	31.4484	-5.8319	8.17739	3.41552	-3.66304	-7.92534	26.776	30.3301	20.1866	-2.28202	-6.84085	-0.734225	6.86955	0.397223	3.26641	75.1959
128	imiquimod	midostaurin	-1.32296	-3.02107	-1.25941	-0.922064	10.1431	-2.09746	-1.10347	0.678759	1.68681	-2.51043	4.80235	0.940331	-1.31364	1.57554	-1.90972	2.09268	3.09828	2.73313	1.438	3.82238	3.41595	0.487359	-1.02863	-3.57616	-0.659339	2.26388	2.22854	1.14922	-2.92088	0.280684	3.04161	3.64528	-0.665474	8.31296	-1.64035	-1.95517	-1.30066	-1.74489	-2.60762	-3.16612	-1.63113	-2.30179	-0.369737	-1.79532	-0.186829	-1.25291	-1.48654	0.707397	-1.63368	-2.15552	2.46566	-1.50402	-4.6672	0.375537	-0.912318	-4.09632	-1.80198	-3.05455	11.4871	8.01614	5.02324	-3.89565	12.267	-19.928	-14.0036	-2.22493	-2.32116	-0.373458	-0.552802	-0.883736	13.3655	10.1667	-9.29549	17.2577	-9.093
129	imiquimod	bi-78d3	2.07305	-0.821008	-0.0308448	-0.745589	3.96592	3.17467	3.1763	-1.39252	2.65162	-0.62067	2.78022	1.68963	4.12787	0.471474	0.232045	2.0931	0.630091	3.2516	0.476926	6.23631	-3.32504	0.603977	1.15693	0.362138	-0.237132	2.99102	2.18643	2.00656	0.732938	1.74035	2.4847	-0.425205	3.18394	4.31913	0.733269	0.32238	0.277657	-1.68608	-1.45777	-0.544823	-0.914676	-1.57807	3.11771	-1.32345	-0.267668	0.829844	-1.01271	3.70416	-1.41652	1.46716	1.08771	0.27441	-1.64537	2.51425	1.11491	-1.08698	0.407329	-0.0972131	12.9697	2.89069	8.57176	11.2958	0.673868	-1.85769	-4.59587	41.576	32.6165	13.0572	-3.17419	1.85614	4.91338	1.16225	-8.56465	6.35522	-2.2097
130	imiquimod	nilutamide	4.87683	-0.461457	-0.71959	0.287118	5.07496	3.35811	4.34837	-0.792794	0.532432	-0.598229	7.0797	1.70369	-0.741221	-0.637051	2.6105	2.3193	-0.19913	1.8093	0.596579	4.79141	-1.44338	0.911369	1.52667	-0.589995	-0.264025	3.93732	2.07236	1.74963	0.107419	1.95406	1.72327	-0.926108	3.28597	2.38637	-0.0991645	0.0530017	4.63048	-1.19613	-0.728436	2.18923	-0.392987	3.34721	3.16859	1.5012	2.5162	3.58592	1.8693	4.04826	-1.95114	2.00299	3.01244	1.00606	2.79654	0.562873	-0.343797	1.04782	0.628705	-1.20643	19.4486	11.0614	-5.40821	3.37799	38.8386	6.16518	-1.97124	8.40185	0.986085	-6.42555	14.0701	41.636	11.5674	21.6771	-0.291564	12.1987	0.0694535
131	imiquimod	lestaurtinib	3.01012	-1.84953	-1.68922	-0.533281	2.19851	0.894989	0.663347	-3.14458	1.10294	-2.49874	1.96814	0.755397	-0.617896	-1.11746	-0.967892	3.75744	1.10049	1.73757	-0.173793	7.50112	-2.47844	-2.4227	-1.49523	-3.27088	-1.34062	1.24948	2.80116	0.711596	-2.52194	2.20488	0.536256	-1.14981	0.767277	2.7094	-2.68869	-0.440183	-0.605872	-1.62926	-3.0645	-1.30976	-0.856694	1.16897	-0.00491986	-2.5876	-0.189195	0.449259	-0.813433	2.17196	-1.14736	1.18013	0.9311	-0.473828	-0.610876	1.24624	0.79984	-2.2311	1.85795	-0.843181	7.25052	15.192	-4.59971	1.31172	5.55121	-11.052	-12.1243	1.99054	4.63316	-3.40261	-1.63137	7.81365	-3.52028	-2.07767	-11.1072	4.51627	-11.6597
132	imiquimod	lfm-a13	2.69499	0.515417	0.609293	1.56094	10.0482	1.08807	4.53905	1.48009	1.78769	-0.0589312	3.14781	1.99895	0.360097	-0.117694	1.61548	1.72747	-1.57413	2.9131	1.92255	6.48452	-3.5591	1.74374	0.499082	0.36682	0.495965	7.12086	6.39121	2.94483	0.144078	3.65374	3.01711	1.00834	1.8626	2.27241	5.857	-0.0146033	1.20171	0.455854	-0.319782	-0.798914	2.12834	2.2619	3.22357	-0.144564	2.41527	1.06069	1.04491	2.37586	-0.0862929	-0.130494	1.25704	0.936623	-0.36192	1.29946	1.50072	1.25418	1.16952	1.08211	4.42195	36.629	-5.58264	3.56268	35.1697	1.5925	-1.26906	0.705496	3.00605	6.15194	-1.10011	-0.852776	-2.49624	1.67651	4.12193	14.1646	21.7911
133	imiquimod	sns-314	0.616273	-0.809118	-0.0863961	-2.25216	11.7036	-0.61864	-0.136742	0.32693	-0.0101448	-2.84586	2.17268	-0.989677	-3.04378	-0.541481	-0.374035	3.29204	-0.250578	4.00075	0.793307	7.05978	0.590723	1.40735	0.857561	0.497512	-0.45049	4.63776	2.88902	3.06225	0.603394	2.83912	2.02348	5.78774	3.26135	4.76756	5.35492	-1.17439	-0.875154	-0.665686	-0.274342	-2.02427	0.537731	-1.13723	0.735827	0.48521	1.07711	-0.488403	-1.8164	0.211236	-2.56792	-2.38749	-0.0419777	-1.90521	-2.39332	-1.81764	-1.08803	-1.98698	0.482081	-2.43052	10.9011	10.5001	1.71886	0.945186	3.69656	4.49993	-5.57598	-13.5342	-5.07414	-7.25881	-8.06633	8.59531	0.0819342	-1.61972	-9.69	12.8825	-0.22617
134	imiquimod	vatalanib	3.53524	0.690162	0.199913	0.616502	8.31388	2.665	3.09029	0.942125	1.94736	0.0959594	8.28068	5.11865	0.528951	0.815815	4.61469	4.0231	2.38836	3.56739	2.71397	6.75991	3.43252	2.40666	3.24024	1.06802	0.965805	4.73155	4.43994	3.88156	0.359949	4.40058	7.36546	7.89633	8.24085	5.21079	10.6204	1.48235	1.53657	5.05721	0.931542	-1.0441	2.79595	2.02874	3.48105	4.15472	5.36611	2.89801	0.0524379	2.17667	-0.672306	1.13426	2.42608	1.15717	0.89184	0.909465	4.14548	1.01253	2.40661	1.2698	2.36826	18.5239	28.954	5.98507	0.386684	-0.770382	-7.02136	3.15482	2.59154	5.88106	14.8178	14.4143	1.3785	18.3941	-11.2625	12.0656	-3.22739
135	allopurinol	thalidomide	Not Predicted	Not Predicted	Not Predicted	Not Predicted	-0.552672	Not Predicted	Not Predicted	-0.283226	Not Predicted	Not Predicted	0.452712	Not Predicted	Not Predicted	0.678096	-0.169637	-0.0637433	0.548098	0.435917	0.143256	3.93772	-1.45221	0.299549	0.5369	0.385964	1.05025	0.550668	-0.213442	0.186317	-0.0560524	-0.420416	1.22823	Not Predicted	Not Predicted	0.934194	2.43611	Not Predicted	Not Predicted	Not Predicted	Not Predicted	Not Predicted	Not Predicted	Not Predicted	Not Predicted	Not Predicted	Not Predicted	Not Predicted	Not Predicted	Not Predicted	Not Predicted	Not Predicted	Not Predicted	Not Predicted	Not Predicted	Not Predicted	Not Predicted	Not Predicted	Not Predicted	Not Predicted	2.51761	-0.17181	Not Predicted	Not Predicted	3.47998	Not Predicted	-1.77403	Not Predicted	Not Predicted	Not Predicted	-1.78648	0.781574	0.535289	5.14813	-0.177589	4.32282	-0.168428
136	allopurinol	vorinostat	Not Predicted	Not Predicted	Not Predicted	Not Predicted	5.86826	Not Predicted	Not Predicted	-6.32107	Not Predicted	Not Predicted	-6.04805	Not Predicted	Not Predicted	0.708754	-4.35802	1.62962	-1.31561	0.720548	-7.00874	6.76188	-3.87025	-7.11891	-1.97516	-1.12069	-6.16554	1.54437	0.471451	-1.10498	-0.491954	1.16189	-2.30561	Not Predicted	Not Predicted	2.37104	5.07095	Not Predicted	Not Predicted	Not Predicted	Not Predicted	Not Predicted	Not Predicted	Not Predicted	Not Predicted	Not Predicted	Not Predicted	Not Predicted	Not Predicted	Not Predicted	Not Predicted	Not Predicted	Not Predicted	Not Predicted	Not Predicted	Not Predicted	Not Predicted	Not Predicted	Not Predicted	Not Predicted	9.78598	0.0304637	Not Predicted	Not Predicted	4.07646	Not Predicted	-7.05439	Not Predicted	Not Predicted	Not Predicted	-1.29926	14.017	9.17524	-0.828415	-2.29023	0.519232	-4.80965
137	allopurinol	sorafenib	Not Predicted	Not Predicted	Not Predicted	Not Predicted	2.29047	Not Predicted	Not Predicted	-0.758826	Not Predicted	Not Predicted	0.589837	Not Predicted	Not Predicted	1.51934	0.635558	2.23668	2.63276	2.15016	-1.03364	7.55134	-0.141646	-1.72186	0.617204	0.287696	-0.97682	2.18218	-0.953431	-0.0795938	0.0386803	1.7917	-0.246977	Not Predicted	-0.969857	1.4683	2.89525	Not Predicted	Not Predicted	Not Predicted	Not Predicted	Not Predicted	Not Predicted	Not Predicted	Not Predicted	Not Predicted	Not Predicted	Not Predicted	Not Predicted	Not Predicted	Not Predicted	Not Predicted	Not Predicted	Not Predicted	Not Predicted	Not Predicted	Not Predicted	Not Predicted	Not Predicted	Not Predicted	5.26471	-2.58503	Not Predicted	Not Predicted	3.15288	Not Predicted	2.71139	Not Predicted	Not Predicted	Not Predicted	-8.23074	7.90032	2.78476	8.11994	1.45702	-0.669556	-8.53499
138	allopurinol	mitoxantrone	Not Predicted	Not Predicted	Not Predicted	Not Predicted	5.5511	Not Predicted	Not Predicted	2.30594	Not Predicted	Not Predicted	4.25862	Not Predicted	Not Predicted	-0.750873	5.41215	2.30275	3.80605	2.81687	4.05461	5.14724	2.68817	2.78112	2.64758	1.96417	1.87656	3.54585	2.32441	1.67524	1.36579	2.41465	3.23982	Not Predicted	Not Predicted	3.10384	2.65393	Not Predicted	Not Predicted	Not Predicted	Not Predicted	Not Predicted	Not Predicted	Not Predicted	Not Predicted	Not Predicted	Not Predicted	Not Predicted	Not Predicted	Not Predicted	Not Predicted	Not Predicted	Not Predicted	Not Predicted	Not Predicted	Not Predicted	Not Predicted	Not Predicted	Not Predicted	Not Predicted	4.72912	3.46652	Not Predicted	Not Predicted	6.99546	Not Predicted	-0.358268	Not Predicted	Not Predicted	Not Predicted	-3.29524	4.09232	3.26804	4.83195	-0.191495	1.44062	-2.49077
139	allopurinol	dasatinib	Not Predicted	Not Predicted	Not Predicted	-4.8032	3.92699	Not Predicted	Not Predicted	-3.3704	Not Predicted	Not Predicted	-4.70718	Not Predicted	Not Predicted	2.06321	-2.51285	0.767444	-2.97772	-0.585189	-3.47494	3.16992	-3.63407	-2.57352	-3.74577	-1.00596	-5.02625	-0.0020946	-2.26407	-1.93908	-1.36994	-0.517045	-1.48351	-2.99639	Not Predicted	0.626387	4.37523	Not Predicted	Not Predicted	Not Predicted	Not Predicted	Not Predicted	Not Predicted	Not Predicted	Not Predicted	Not Predicted	Not Predicted	Not Predicted	Not Predicted	Not Predicted	Not Predicted	Not Predicted	Not Predicted	Not Predicted	Not Predicted	Not Predicted	Not Predicted	Not Predicted	Not Predicted	Not Predicted	18.5515	1.8228	Not Predicted	Not Predicted	-0.0158272	Not Predicted	-7.10614	Not Predicted	Not Predicted	Not Predicted	5.18133	23.392	15.0807	-4.6321	-5.28902	-0.11529	-4.21205
140	allopurinol	paclitaxel	Not Predicted	Not Predicted	Not Predicted	Not Predicted	-0.552048	Not Predicted	Not Predicted	-1.12873	Not Predicted	Not Predicted	-1.28314	Not Predicted	Not Predicted	4.85364	-1.00876	3.46971	2.91962	3.27557	-1.87807	10.2206	1.03836	0.0496864	1.31589	1.26824	-1.55921	4.34749	0.823266	2.1373	2.09639	3.49301	4.40816	Not Predicted	Not Predicted	0.815554	2.07298	Not Predicted	Not Predicted	Not Predicted	Not Predicted	Not Predicted	Not Predicted	Not Predicted	Not Predicted	Not Predicted	Not Predicted	Not Predicted	Not Predicted	Not Predicted	Not Predicted	Not Predicted	Not Predicted	Not Predicted	Not Predicted	Not Predicted	Not Predicted	Not Predicted	Not Predicted	Not Predicted	8.58268	-0.677939	Not Predicted	Not Predicted	7.61932	Not Predicted	5.75959	Not Predicted	Not Predicted	Not Predicted	2.1983	-0.951882	7.66387	4.17184	-2.56358	7.7024	2.23625
141	allopurinol	fulvestrant	Not Predicted	Not Predicted	Not Predicted	Not Predicted	4.68059	Not Predicted	Not Predicted	-3.354	Not Predicted	Not Predicted	-1.874	Not Predicted	Not Predicted	6.83998	-2.66259	1.75421	-1.81879	1.6859	-3.77219	7.23555	2.98206	-2.48157	-1.46757	-1.27431	-1.62563	2.5294	-1.19033	-1.2453	-1.34951	1.58299	1.6189	Not Predicted	Not Predicted	0.553077	2.94624	Not Predicted	Not Predicted	Not Predicted	Not Predicted	Not Predicted	Not Predicted	Not Predicted	Not Predicted	Not Predicted	Not Predicted	Not Predicted	Not Predicted	Not Predicted	Not Predicted	Not Predicted	Not Predicted	Not Predicted	Not Predicted	Not Predicted	Not Predicted	Not Predicted	Not Predicted	Not Predicted	3.41195	-2.6136	Not Predicted	Not Predicted	5.64746	Not Predicted	0.470912	Not Predicted	Not Predicted	Not Predicted	-1.82809	-0.0171046	-1.15673	2.47977	-0.298535	-0.833329	-2.78787
142	allopurinol	docetaxel	Not Predicted	Not Predicted	Not Predicted	Not Predicted	3.03692	Not Predicted	Not Predicted	-0.962924	Not Predicted	Not Predicted	3.21255	Not Predicted	Not Predicted	1.91461	-0.964324	-0.0612764	0.151417	0.492233	-1.51627	8.65326	-1.16512	-1.60024	-0.92029	-1.99266	-1.37347	1.75694	-1.09452	-1.96767	-2.292	1.69764	0.263347	Not Predicted	Not Predicted	0.00243902	4.89836	Not Predicted	Not Predicted	Not Predicted	0.730261	Not Predicted	Not Predicted	Not Predicted	Not Predicted	Not Predicted	Not Predicted	Not Predicted	Not Predicted	Not Predicted	Not Predicted	Not Predicted	Not Predicted	Not Predicted	Not Predicted	Not Predicted	Not Predicted	Not Predicted	Not Predicted	Not Predicted	20.8256	3.95084	Not Predicted	Not Predicted	34.0799	Not Predicted	4.90168	Not Predicted	Not Predicted	Not Predicted	2.92416	7.70955	27.5319	12.1294	7.72189	13.8218	27.2856
143	allopurinol	nilotinib	Not Predicted	Not Predicted	Not Predicted	Not Predicted	12.0374	Not Predicted	Not Predicted	0.207812	Not Predicted	Not Predicted	3.46721	Not Predicted	Not Predicted	2.64133	0.795461	3.44937	4.11566	1.66409	0.548571	10.5532	-0.596396	0.802375	0.744053	0.969364	0.645114	3.90875	0.121147	1.30381	2.99869	2.80407	2.13679	Not Predicted	Not Predicted	5.66541	14.821	Not Predicted	Not Predicted	Not Predicted	Not Predicted	Not Predicted	Not Predicted	Not Predicted	Not Predicted	Not Predicted	Not Predicted	Not Predicted	Not Predicted	Not Predicted	Not Predicted	Not Predicted	Not Predicted	Not Predicted	Not Predicted	Not Predicted	Not Predicted	Not Predicted	Not Predicted	Not Predicted	3.57963	-0.817631	Not Predicted	-1.12192	9.18198	Not Predicted	0.898283	Not Predicted	Not Predicted	Not Predicted	-6.33494	10.3446	1.41933	9.50651	6.41119	3.36176	-3.13781
144	allopurinol	cyclophosphamide	Not Predicted	Not Predicted	Not Predicted	Not Predicted	0.825821	Not Predicted	Not Predicted	-0.423148	Not Predicted	Not Predicted	0.876526	Not Predicted	Not Predicted	0.834279	0.811281	1.12561	-0.515711	0.0158999	0.777781	5.39336	-2.23511	-0.161267	-1.44864	-0.515911	0.470001	0.649994	-1.07132	-0.57085	0.0354784	0.477279	-0.444948	Not Predicted	Not Predicted	-0.236269	2.90888	Not Predicted	Not Predicted	Not Predicted	Not Predicted	Not Predicted	Not Predicted	Not Predicted	Not Predicted	Not Predicted	Not Predicted	Not Predicted	Not Predicted	Not Predicted	Not Predicted	Not Predicted	Not Predicted	Not Predicted	Not Predicted	Not Predicted	Not Predicted	Not Predicted	Not Predicted	Not Predicted	2.49084	1.09383	Not Predicted	Not Predicted	0.793048	Not Predicted	-0.241782	Not Predicted	Not Predicted	Not Predicted	-1.63202	1.70778	0.484026	1.41536	1.90472	2.77605	0.905694
145	allopurinol	thiotepa	Not Predicted	Not Predicted	Not Predicted	Not Predicted	-5.36311	Not Predicted	Not Predicted	-2.72506	Not Predicted	Not Predicted	-2.90942	Not Predicted	Not Predicted	0.257631	-4.96381	-0.111565	-2.68021	-0.470575	-2.85163	1.20952	-5.43683	-4.23163	-5.81858	-4.06819	-2.50326	0.025354	-3.52114	-4.63682	-4.56433	-1.7971	-0.951922	Not Predicted	Not Predicted	-3.18611	-0.54723	Not Predicted	Not Predicted	Not Predicted	Not Predicted	Not Predicted	Not Predicted	Not Predicted	Not Predicted	Not Predicted	Not Predicted	Not Predicted	Not Predicted	Not Predicted	Not Predicted	Not Predicted	Not Predicted	Not Predicted	Not Predicted	Not Predicted	Not Predicted	Not Predicted	Not Predicted	Not Predicted	7.04985	-4.46013	Not Predicted	Not Predicted	8.81231	Not Predicted	-1.32103	Not Predicted	Not Predicted	Not Predicted	-1.40738	3.79224	2.88337	7.69693	-5.48008	0.612468	-2.09169
146	allopurinol	letrozole	Not Predicted	Not Predicted	Not Predicted	Not Predicted	6.01959	Not Predicted	Not Predicted	0.701897	Not Predicted	Not Predicted	-0.102852	Not Predicted	Not Predicted	1.55707	0.0509669	1.22119	0.941599	-0.0451163	0.0794189	8.31453	-0.992767	0.419952	-0.564065	-0.225763	0.684545	1.39194	-0.205829	-0.434838	-0.372563	0.191437	0.0833869	Not Predicted	Not Predicted	1.38668	11.0399	Not Predicted	Not Predicted	Not Predicted	Not Predicted	Not Predicted	Not Predicted	Not Predicted	Not Predicted	Not Predicted	Not Predicted	Not Predicted	Not Predicted	Not Predicted	Not Predicted	Not Predicted	Not Predicted	Not Predicted	Not Predicted	Not Predicted	Not Predicted	Not Predicted	Not Predicted	Not Predicted	4.03763	-0.75532	Not Predicted	Not Predicted	6.39209	Not Predicted	0.00156462	Not Predicted	Not Predicted	Not Predicted	-0.166327	4.92311	2.93546	6.74002	1.11942	7.44105	-0.791405
147	allopurinol	ifosfamide	Not Predicted	Not Predicted	Not Predicted	Not Predicted	-2.54195	Not Predicted	Not Predicted	-0.0733557	Not Predicted	Not Predicted	-1.21821	Not Predicted	Not Predicted	0.638325	-0.680342	0.715948	-0.217565	-0.195038	-0.0495697	4.53736	-1.37877	-0.988487	-0.2581	-0.598063	-0.730737	0.964545	-0.616237	-0.197825	-0.364651	0.158464	0.369105	Not Predicted	Not Predicted	-0.695049	2.93213	Not Predicted	Not Predicted	Not Predicted	Not Predicted	Not Predicted	Not Predicted	Not Predicted	Not Predicted	Not Predicted	Not Predicted	Not Predicted	Not Predicted	Not Predicted	Not Predicted	Not Predicted	Not Predicted	Not Predicted	Not Predicted	Not Predicted	Not Predicted	Not Predicted	Not Predicted	Not Predicted	4.75128	0.198286	Not Predicted	Not Predicted	2.92771	Not Predicted	-4.02019	Not Predicted	Not Predicted	Not Predicted	-2.76529	2.99048	0.800845	4.58573	-1.62328	6.20945	-1.5214
148	allopurinol	temozolomide	Not Predicted	Not Predicted	Not Predicted	Not Predicted	Not Predicted	Not Predicted	Not Predicted	0.472576	Not Predicted	Not Predicted	0.410771	Not Predicted	Not Predicted	2.37386	0.392248	1.30218	0.820379	1.73731	0.0397668	11.4443	-2.25917	0.00808269	1.02524	0.846187	-0.200446	2.79561	1.20371	1.1858	0.495944	2.09312	1.16721	Not Predicted	Not Predicted	0.380235	4.44723	Not Predicted	Not Predicted	Not Predicted	-0.483291	Not Predicted	Not Predicted	Not Predicted	Not Predicted	Not Predicted	Not Predicted	Not Predicted	Not Predicted	Not Predicted	Not Predicted	Not Predicted	Not Predicted	Not Predicted	Not Predicted	Not Predicted	Not Predicted	Not Predicted	Not Predicted	Not Predicted	10.2774	4.56018	Not Predicted	Not Predicted	4.21024	Not Predicted	-3.29094	Not Predicted	Not Predicted	Not Predicted	-8.07725	9.87521	3.57285	-2.46748	10.369	20.4926	6.35254
149	allopurinol	busulfan	Not Predicted	Not Predicted	Not Predicted	Not Predicted	1.25122	Not Predicted	Not Predicted	-2.13474	Not Predicted	Not Predicted	-2.30897	Not Predicted	Not Predicted	0.301655	-2.20955	-0.646588	-2.24679	-2.07468	-2.91014	2.39407	-2.88318	-3.08516	-1.92214	-1.55096	-3.07559	-1.34456	-2.62027	-2.12689	-2.60158	-1.48197	-3.20256	Not Predicted	Not Predicted	-1.33974	-0.00602651	Not Predicted	Not Predicted	Not Predicted	Not Predicted	Not Predicted	Not Predicted	Not Predicted	Not Predicted	Not Predicted	Not Predicted	Not Predicted	Not Predicted	Not Predicted	Not Predicted	Not Predicted	Not Predicted	Not Predicted	Not Predicted	Not Predicted	Not Predicted	Not Predicted	Not Predicted	Not Predicted	2.98519	-3.54121	Not Predicted	Not Predicted	5.43477	Not Predicted	-4.45967	Not Predicted	Not Predicted	Not Predicted	-4.05849	-0.687901	0.834574	1.20787	-2.40225	8.00986	-4.54163
150	allopurinol	sunitinib	Not Predicted	Not Predicted	Not Predicted	Not Predicted	2.63237	Not Predicted	Not Predicted	-2.73525	Not Predicted	Not Predicted	-0.660515	Not Predicted	Not Predicted	1.8903	-0.343429	0.331729	2.16128	0.572442	-1.95136	2.71521	-2.63492	-1.91386	0.449986	-0.391724	-2.35873	1.10047	-1.16334	-1.62597	-2.50537	-0.775683	1.09053	Not Predicted	Not Predicted	1.9786	8.31322	Not Predicted	Not Predicted	Not Predicted	Not Predicted	Not Predicted	Not Predicted	Not Predicted	Not Predicted	Not Predicted	Not Predicted	Not Predicted	Not Predicted	Not Predicted	Not Predicted	Not Predicted	Not Predicted	Not Predicted	Not Predicted	Not Predicted	Not Predicted	Not Predicted	Not Predicted	Not Predicted	6.44786	0.538985	Not Predicted	Not Predicted	6.34377	Not Predicted	-0.679157	Not Predicted	Not Predicted	Not Predicted	-7.12792	14.6274	2.03496	-0.365837	-8.8781	26.6004	-6.77102
151	allopurinol	raloxifene	Not Predicted	Not Predicted	Not Predicted	Not Predicted	6.65429	Not Predicted	Not Predicted	-1.68176	Not Predicted	Not Predicted	0.642183	Not Predicted	Not Predicted	4.58903	2.03113	0.608296	1.74745	1.95707	0.164287	7.8114	-0.50334	-0.207813	0.655849	-0.422517	0.599435	3.22766	0.667362	1.18057	1.68213	2.57844	4.7348	Not Predicted	Not Predicted	2.46733	8.69912	Not Predicted	Not Predicted	Not Predicted	Not Predicted	Not Predicted	Not Predicted	Not Predicted	Not Predicted	Not Predicted	Not Predicted	Not Predicted	Not Predicted	Not Predicted	Not Predicted	Not Predicted	Not Predicted	Not Predicted	Not Predicted	Not Predicted	Not Predicted	Not Predicted	Not Predicted	Not Predicted	4.64396	2.6136	Not Predicted	Not Predicted	5.13112	Not Predicted	-0.43288	Not Predicted	Not Predicted	Not Predicted	-2.93397	2.16849	1.8913	4.77717	2.12242	3.04823	0.580801
152	allopurinol	celecoxib	Not Predicted	Not Predicted	Not Predicted	Not Predicted	2.51601	Not Predicted	Not Predicted	1.97245	Not Predicted	Not Predicted	3.01621	Not Predicted	Not Predicted	2.74452	1.77349	1.10652	3.74754	0.461469	1.30277	9.10993	-1.97717	2.02667	1.10587	0.39462	2.82775	1.83485	0.767577	1.13924	1.45208	-0.352737	-0.143174	Not Predicted	Not Predicted	1.01707	6.77978	Not Predicted	Not Predicted	Not Predicted	Not Predicted	Not Predicted	Not Predicted	Not Predicted	Not Predicted	Not Predicted	Not Predicted	Not Predicted	Not Predicted	Not Predicted	Not Predicted	Not Predicted	Not Predicted	Not Predicted	Not Predicted	Not Predicted	Not Predicted	Not Predicted	Not Predicted	Not Predicted	8.49973	1.20431	Not Predicted	Not Predicted	4.42641	Not Predicted	2.29993	Not Predicted	Not Predicted	Not Predicted	-3.61402	3.70171	2.00546	7.40585	-2.17172	7.26785	-1.1444
153	allopurinol	lenalidomide	Not Predicted	Not Predicted	Not Predicted	Not Predicted	1.39198	Not Predicted	Not Predicted	-0.46438	Not Predicted	Not Predicted	-0.35026	Not Predicted	Not Predicted	0.630996	0.90617	-0.577979	1.4033	-0.0120565	-0.374913	5.47832	-2.18636	-0.485522	-0.76004	-1.12923	-1.87278	2.27009	-0.691945	-0.0424871	0.157149	-0.160629	1.19707	Not Predicted	Not Predicted	0.660735	9.15402	Not Predicted	Not Predicted	Not Predicted	Not Predicted	Not Predicted	Not Predicted	Not Predicted	Not Predicted	Not Predicted	Not Predicted	Not Predicted	Not Predicted	Not Predicted	Not Predicted	Not Predicted	Not Predicted	Not Predicted	Not Predicted	Not Predicted	Not Predicted	Not Predicted	Not Predicted	Not Predicted	6.80759	8.27659	Not Predicted	Not Predicted	69.0202	Not Predicted	-2.71736	Not Predicted	Not Predicted	Not Predicted	-5.94917	-3.15113	-1.48042	12.2183	-2.78148	7.17006	12.2526
154	allopurinol	imatinib	Not Predicted	Not Predicted	Not Predicted	Not Predicted	9.29583	Not Predicted	Not Predicted	2.40869	Not Predicted	Not Predicted	2.60534	Not Predicted	Not Predicted	3.56332	1.12837	4.49033	3.16624	4.30282	1.73496	10.1497	3.4184	0.688782	-0.395805	1.39953	0.174047	5.6659	3.02344	3.51985	2.57257	3.61022	4.98923	Not Predicted	Not Predicted	4.03329	7.80015	Not Predicted	Not Predicted	Not Predicted	Not Predicted	Not Predicted	Not Predicted	Not Predicted	Not Predicted	Not Predicted	Not Predicted	Not Predicted	Not Predicted	Not Predicted	Not Predicted	Not Predicted	Not Predicted	Not Predicted	Not Predicted	Not Predicted	Not Predicted	Not Predicted	Not Predicted	Not Predicted	9.01832	3.23407	Not Predicted	Not Predicted	4.49761	Not Predicted	-2.86211	Not Predicted	Not Predicted	Not Predicted	-3.23259	12.1837	1.36212	9.15958	2.69487	2.69037	-0.836739
155	allopurinol	dacarbazine	Not Predicted	Not Predicted	Not Predicted	Not Predicted	-4.75304	Not Predicted	Not Predicted	-0.871928	Not Predicted	Not Predicted	-0.869768	Not Predicted	Not Predicted	1.05019	1.00881	0.918618	2.82111	1.03629	-0.447566	9.12444	-2.23394	-1.6957	-0.33331	-1.8681	-0.492866	1.7918	-1.35536	0.132606	-0.181124	0.747195	-1.43094	Not Predicted	Not Predicted	-1.12583	2.17665	Not Predicted	Not Predicted	Not Predicted	Not Predicted	Not Predicted	Not Predicted	Not Predicted	Not Predicted	Not Predicted	Not Predicted	Not Predicted	Not Predicted	Not Predicted	Not Predicted	Not Predicted	Not Predicted	Not Predicted	Not Predicted	Not Predicted	Not Predicted	Not Predicted	Not Predicted	Not Predicted	-1.33753	-0.807876	Not Predicted	Not Predicted	7.43339	Not Predicted	-0.733492	Not Predicted	Not Predicted	Not Predicted	-5.98959	6.04025	-1.40038	7.24547	-1.90762	8.43326	-3.66989
156	allopurinol	methotrexate	Not Predicted	Not Predicted	Not Predicted	Not Predicted	4.93265	Not Predicted	Not Predicted	3.10428	Not Predicted	Not Predicted	2.93063	Not Predicted	Not Predicted	5.13298	5.83023	6.06344	4.60385	5.36711	3.39518	7.9764	4.83849	4.55327	5.45278	5.26453	3.03321	6.27966	5.14589	4.97387	4.44502	6.78644	4.80668	Not Predicted	Not Predicted	3.79028	3.97458	Not Predicted	Not Predicted	Not Predicted	Not Predicted	Not Predicted	Not Predicted	Not Predicted	Not Predicted	Not Predicted	Not Predicted	Not Predicted	Not Predicted	Not Predicted	Not Predicted	Not Predicted	Not Predicted	2.56076	Not Predicted	Not Predicted	Not Predicted	Not Predicted	Not Predicted	Not Predicted	5.78342	2.94126	Not Predicted	Not Predicted	4.04029	Not Predicted	1.62498	Not Predicted	Not Predicted	Not Predicted	1.40695	4.01614	5.41096	8.60965	1.73871	-0.0686415	3.42825
157	allopurinol	bortezomib	Not Predicted	Not Predicted	Not Predicted	Not Predicted	4.36836	Not Predicted	Not Predicted	-1.29288	Not Predicted	Not Predicted	11.1638	Not Predicted	Not Predicted	4.65146	0.329133	4.54388	6.26978	4.19783	1.02898	8.90299	9.28167	1.32296	1.19888	1.93064	0.652978	5.66012	4.55155	2.87864	2.92978	5.29425	4.99324	Not Predicted	Not Predicted	3.2986	3.64833	Not Predicted	Not Predicted	Not Predicted	Not Predicted	Not Predicted	Not Predicted	Not Predicted	Not Predicted	Not Predicted	Not Predicted	Not Predicted	Not Predicted	Not Predicted	Not Predicted	Not Predicted	Not Predicted	Not Predicted	Not Predicted	Not Predicted	Not Predicted	Not Predicted	Not Predicted	Not Predicted	12.6921	1.17379	8.43017	Not Predicted	10.169	Not Predicted	3.30944	Not Predicted	Not Predicted	Not Predicted	56.613	1.57618	36.3074	55.6516	12.967	10.3605	15.1491
158	allopurinol	anastrozole	Not Predicted	Not Predicted	Not Predicted	Not Predicted	-2.62778	Not Predicted	Not Predicted	-2.56968	Not Predicted	Not Predicted	-0.781032	Not Predicted	Not Predicted	0.663277	-1.80891	0.390317	0.0462028	-0.631782	-2.45062	4.77925	-2.36455	-2.96844	-1.37573	-1.552	-1.08095	0.147534	-1.42629	-2.13599	-1.88066	-0.477471	-1.11015	Not Predicted	Not Predicted	-1.35634	1.32068	Not Predicted	Not Predicted	Not Predicted	Not Predicted	Not Predicted	Not Predicted	Not Predicted	Not Predicted	Not Predicted	Not Predicted	Not Predicted	Not Predicted	Not Predicted	Not Predicted	Not Predicted	Not Predicted	Not Predicted	Not Predicted	Not Predicted	Not Predicted	Not Predicted	Not Predicted	Not Predicted	1.4733	-1.22917	Not Predicted	Not Predicted	11.9686	Not Predicted	-2.17737	Not Predicted	Not Predicted	Not Predicted	-2.91341	0.533076	0.263199	5.26255	-2.09695	3.60533	2.12208
159	allopurinol	mitotane	Not Predicted	Not Predicted	Not Predicted	Not Predicted	-1.16515	Not Predicted	Not Predicted	-0.531345	Not Predicted	Not Predicted	-0.647583	Not Predicted	Not Predicted	1.5105	-0.502256	1.40455	0.681461	2.51924	-2.13825	7.13582	-1.14396	-1.10028	-0.362644	-0.986902	-0.562916	2.02855	1.19455	-0.077593	0.45962	1.92065	1.51273	Not Predicted	Not Predicted	0.532209	-0.309735	Not Predicted	Not Predicted	Not Predicted	0.00687301	Not Predicted	Not Predicted	0.331539	Not Predicted	Not Predicted	Not Predicted	Not Predicted	Not Predicted	Not Predicted	1.33535	Not Predicted	Not Predicted	Not Predicted	Not Predicted	Not Predicted	Not Predicted	Not Predicted	Not Predicted	Not Predicted	2.14231	-1.08194	Not Predicted	Not Predicted	4.02162	Not Predicted	0.0290916	Not Predicted	Not Predicted	Not Predicted	-4.39544	0.0353012	-0.407521	2.46194	-1.17068	2.77673	0.708987
160	allopurinol	dexrazoxane	Not Predicted	Not Predicted	Not Predicted	Not Predicted	-1.23836	Not Predicted	Not Predicted	-3.19524	Not Predicted	Not Predicted	-4.19715	Not Predicted	Not Predicted	0.678755	-2.84423	0.484475	2.52276	0.838119	-2.57353	4.02417	0.291426	-2.22583	-2.62991	-0.789764	-2.75994	0.978889	-2.00606	-0.531581	0.281415	0.0900854	-0.626086	Not Predicted	Not Predicted	1.33106	4.29959	Not Predicted	Not Predicted	Not Predicted	Not Predicted	Not Predicted	Not Predicted	Not Predicted	Not Predicted	Not Predicted	Not Predicted	Not Predicted	Not Predicted	Not Predicted	Not Predicted	Not Predicted	Not Predicted	Not Predicted	Not Predicted	Not Predicted	Not Predicted	Not Predicted	Not Predicted	Not Predicted	2.65467	-3.35692	Not Predicted	Not Predicted	10.3598	Not Predicted	-3.39959	Not Predicted	Not Predicted	Not Predicted	-5.71459	1.49805	3.36527	5.54185	-3.69848	-1.31509	-2.16075
161	allopurinol	methoxsalen	Not Predicted	Not Predicted	Not Predicted	Not Predicted	3.36524	Not Predicted	Not Predicted	-0.363371	Not Predicted	Not Predicted	-0.17467	Not Predicted	Not Predicted	1.99493	0.779473	0.940454	1.47002	2.32342	-0.971195	8.96444	-0.821761	-0.634811	0.487286	0.102802	-1.18701	3.66741	0.561671	0.713496	0.693242	2.67738	1.24861	Not Predicted	Not Predicted	1.32924	3.71417	Not Predicted	Not Predicted	Not Predicted	Not Predicted	Not Predicted	Not Predicted	Not Predicted	Not Predicted	Not Predicted	Not Predicted	Not Predicted	Not Predicted	Not Predicted	Not Predicted	Not Predicted	Not Predicted	Not Predicted	Not Predicted	Not Predicted	Not Predicted	Not Predicted	Not Predicted	Not Predicted	1.09933	-0.265048	Not Predicted	Not Predicted	4.02339	Not Predicted	-1.97507	Not Predicted	Not Predicted	Not Predicted	-0.762997	4.08232	1.30658	1.01569	0.913838	3.96538	-1.26923
162	allopurinol	amifostine	Not Predicted	Not Predicted	Not Predicted	Not Predicted	0.455692	Not Predicted	Not Predicted	0.410035	Not Predicted	Not Predicted	-0.0442939	Not Predicted	Not Predicted	1.80463	-0.321422	0.969759	-0.195209	1.3884	0.445776	6.67939	-1.83544	-0.618304	-0.525412	0.0404311	0.00342867	1.13751	-0.414431	0.990713	0.139588	0.368887	0.0944709	Not Predicted	Not Predicted	2.29624	2.33704	Not Predicted	Not Predicted	Not Predicted	Not Predicted	Not Predicted	Not Predicted	Not Predicted	Not Predicted	Not Predicted	Not Predicted	Not Predicted	Not Predicted	Not Predicted	Not Predicted	Not Predicted	Not Predicted	Not Predicted	Not Predicted	Not Predicted	Not Predicted	Not Predicted	Not Predicted	Not Predicted	2.31182	-0.292664	0.0194044	Not Predicted	2.48171	Not Predicted	-1.42964	Not Predicted	Not Predicted	Not Predicted	-1.40309	1.36179	2.64625	2.94341	3.47457	4.0194	0.549634
163	allopurinol	gefitinib	Not Predicted	Not Predicted	Not Predicted	Not Predicted	7.22589	Not Predicted	Not Predicted	-1.13647	Not Predicted	Not Predicted	-0.815424	Not Predicted	Not Predicted	9.52208	-2.09366	1.32564	12.1633	2.53782	2.4346	12.0358	1.16013	1.05112	-0.576762	1.8131	-2.65519	3.66478	2.44018	4.72942	4.18886	3.9412	3.72111	Not Predicted	Not Predicted	4.91707	6.35283	Not Predicted	Not Predicted	Not Predicted	Not Predicted	Not Predicted	Not Predicted	Not Predicted	Not Predicted	Not Predicted	Not Predicted	Not Predicted	Not Predicted	Not Predicted	Not Predicted	Not Predicted	Not Predicted	Not Predicted	Not Predicted	Not Predicted	Not Predicted	Not Predicted	Not Predicted	Not Predicted	5.39893	0.939713	Not Predicted	Not Predicted	4.1795	Not Predicted	-0.904788	Not Predicted	Not Predicted	Not Predicted	-4.85323	-0.269602	4.77945	2.88833	-3.28971	12.1962	0.707101
164	allopurinol	altretamine	Not Predicted	Not Predicted	Not Predicted	Not Predicted	7.73098	Not Predicted	Not Predicted	-0.283929	Not Predicted	Not Predicted	3.1751	Not Predicted	Not Predicted	2.59495	2.99994	2.02527	6.58399	1.95858	2.74636	11.8912	-1.39362	0.472654	1.33827	-0.560707	0.56244	6.95474	0.595604	1.78031	2.09813	2.81323	4.6313	Not Predicted	Not Predicted	1.51992	7.67496	Not Predicted	Not Predicted	Not Predicted	Not Predicted	Not Predicted	Not Predicted	Not Predicted	Not Predicted	Not Predicted	Not Predicted	Not Predicted	Not Predicted	Not Predicted	Not Predicted	Not Predicted	Not Predicted	Not Predicted	Not Predicted	Not Predicted	Not Predicted	-0.299173	Not Predicted	Not Predicted	5.08296	2.83461	Not Predicted	Not Predicted	13.2728	Not Predicted	-1.25544	Not Predicted	Not Predicted	Not Predicted	-3.41834	5.13003	6.95682	6.64257	-1.53237	8.86914	1.557
165	allopurinol	teniposide	Not Predicted	Not Predicted	Not Predicted	Not Predicted	2.08573	Not Predicted	Not Predicted	-1.82278	Not Predicted	Not Predicted	1.70393	Not Predicted	Not Predicted	-0.0261683	0.65686	-0.422815	3.61438	1.14339	-1.00136	5.35612	-0.724713	-0.416773	-2.39327	-0.841697	-2.43387	1.11106	-0.281897	-0.501678	1.72755	1.6953	0.85796	Not Predicted	Not Predicted	2.55411	2.91999	Not Predicted	Not Predicted	Not Predicted	Not Predicted	Not Predicted	Not Predicted	Not Predicted	Not Predicted	Not Predicted	Not Predicted	Not Predicted	Not Predicted	Not Predicted	Not Predicted	Not Predicted	Not Predicted	Not Predicted	Not Predicted	Not Predicted	Not Predicted	Not Predicted	Not Predicted	Not Predicted	1.70468	1.73568	Not Predicted	Not Predicted	2.65272	Not Predicted	-0.689991	Not Predicted	Not Predicted	Not Predicted	-4.51637	-0.93092	-0.252343	3.59699	-0.722673	0.258704	-2.46026
166	allopurinol	chlorambucil	Not Predicted	Not Predicted	Not Predicted	Not Predicted	-0.752891	Not Predicted	Not Predicted	-6.18963	Not Predicted	Not Predicted	-4.71116	Not Predicted	Not Predicted	1.66333	-5.37548	-0.814396	-0.180765	0.0951665	-5.99553	5.56823	-1.72741	-7.3113	-7.62047	-2.93829	-6.9251	0.992235	-3.21087	-3.67831	-1.21513	0.744144	-0.200566	Not Predicted	Not Predicted	-0.798447	0.576174	Not Predicted	Not Predicted	Not Predicted	Not Predicted	Not Predicted	Not Predicted	Not Predicted	Not Predicted	Not Predicted	Not Predicted	Not Predicted	Not Predicted	Not Predicted	Not Predicted	Not Predicted	Not Predicted	Not Predicted	Not Predicted	Not Predicted	Not Predicted	Not Predicted	Not Predicted	Not Predicted	4.29135	0.375335	Not Predicted	Not Predicted	5.51473	Not Predicted	-1.74486	Not Predicted	Not Predicted	Not Predicted	-4.63798	-0.957907	-0.901603	5.81568	-3.64586	-2.01704	-0.917952
167	allopurinol	exemestane	Not Predicted	Not Predicted	Not Predicted	Not Predicted	4.6086	Not Predicted	Not Predicted	1.33118	Not Predicted	Not Predicted	2.24734	Not Predicted	Not Predicted	1.52765	3.26565	1.01741	2.06407	2.33334	1.9954	4.9195	1.17022	1.90351	1.11708	2.11813	0.614069	3.29579	2.27837	2.29904	2.79375	2.75484	2.84185	Not Predicted	Not Predicted	3.10185	5.93295	Not Predicted	Not Predicted	Not Predicted	Not Predicted	Not Predicted	Not Predicted	Not Predicted	Not Predicted	Not Predicted	Not Predicted	Not Predicted	Not Predicted	Not Predicted	Not Predicted	Not Predicted	Not Predicted	Not Predicted	Not Predicted	Not Predicted	Not Predicted	Not Predicted	Not Predicted	Not Predicted	4.66072	3.57961	Not Predicted	Not Predicted	9.20051	Not Predicted	2.39414	Not Predicted	Not Predicted	Not Predicted	-1.61793	2.76051	5.89778	3.9086	-1.24661	3.3266	0.85553
168	allopurinol	vemurafenib	Not Predicted	Not Predicted	Not Predicted	Not Predicted	13.5403	Not Predicted	Not Predicted	-0.87111	Not Predicted	Not Predicted	1.27121	Not Predicted	Not Predicted	2.06638	1.13583	3.45563	4.65382	0.625449	1.36786	11.5015	0.388813	-0.00431493	0.489321	0.477363	0.275775	4.80522	0.962796	2.05208	2.37544	3.01677	2.21967	Not Predicted	Not Predicted	3.69466	7.15014	Not Predicted	Not Predicted	Not Predicted	Not Predicted	Not Predicted	Not Predicted	Not Predicted	Not Predicted	Not Predicted	12.8574	Not Predicted	Not Predicted	Not Predicted	Not Predicted	Not Predicted	Not Predicted	Not Predicted	Not Predicted	Not Predicted	Not Predicted	Not Predicted	Not Predicted	Not Predicted	2.10599	3.36486	Not Predicted	Not Predicted	4.93115	Not Predicted	0.295482	Not Predicted	Not Predicted	Not Predicted	-3.14424	7.31487	1.84328	12.9952	-1.01618	4.0432	-0.33491
169	allopurinol	abiraterone	Not Predicted	Not Predicted	Not Predicted	Not Predicted	6.02993	Not Predicted	Not Predicted	-2.16493	Not Predicted	Not Predicted	-0.316909	Not Predicted	Not Predicted	-0.0206837	-0.703912	0.94789	1.3905	0.985804	-2.2077	3.38511	0.506556	-1.77278	-0.419702	-0.15827	-1.47956	1.77171	-1.28349	-1.41706	0.488097	-0.712959	0.979389	Not Predicted	Not Predicted	1.24237	6.35884	Not Predicted	Not Predicted	Not Predicted	Not Predicted	Not Predicted	Not Predicted	Not Predicted	Not Predicted	Not Predicted	Not Predicted	Not Predicted	Not Predicted	Not Predicted	Not Predicted	Not Predicted	Not Predicted	Not Predicted	Not Predicted	Not Predicted	Not Predicted	Not Predicted	Not Predicted	Not Predicted	0.823015	-1.1993	Not Predicted	Not Predicted	8.13763	Not Predicted	-2.48265	Not Predicted	Not Predicted	Not Predicted	-7.01519	4.09694	-1.42423	7.86378	-0.701425	3.14419	-1.93473
170	allopurinol	ruxolitinib	Not Predicted	Not Predicted	Not Predicted	Not Predicted	4.37215	Not Predicted	Not Predicted	-1.7107	Not Predicted	Not Predicted	-1.09176	Not Predicted	Not Predicted	-0.325277	1.32079	1.1739	3.18014	1.10765	0.419284	9.28816	-1.81119	-0.568087	-0.611144	0.215152	-1.52314	2.01267	0.195673	1.02757	0.770632	1.54694	1.0108	Not Predicted	Not Predicted	2.3399	Not Predicted	Not Predicted	Not Predicted	Not Predicted	Not Predicted	Not Predicted	Not Predicted	Not Predicted	Not Predicted	Not Predicted	Not Predicted	Not Predicted	Not Predicted	Not Predicted	Not Predicted	Not Predicted	Not Predicted	Not Predicted	Not Predicted	Not Predicted	Not Predicted	Not Predicted	Not Predicted	Not Predicted	-2.29598	9.84652	Not Predicted	Not Predicted	5.87819	Not Predicted	-4.12078	Not Predicted	Not Predicted	Not Predicted	-8.77805	8.06043	6.96624	2.63623	-4.75644	10.7346	0.552615
171	allopurinol	axitinib	Not Predicted	Not Predicted	Not Predicted	Not Predicted	3.07799	Not Predicted	Not Predicted	-1.72204	Not Predicted	Not Predicted	-1.28013	Not Predicted	Not Predicted	2.31763	-0.433912	0.713237	7.42523	1.36778	-2.66122	9.15133	1.50623	-3.00714	-1.15574	-1.6285	-2.20561	4.40121	-0.650903	-0.182774	1.4797	2.33093	3.53361	Not Predicted	Not Predicted	1.97242	3.669	Not Predicted	Not Predicted	Not Predicted	Not Predicted	Not Predicted	Not Predicted	Not Predicted	Not Predicted	Not Predicted	Not Predicted	Not Predicted	Not Predicted	Not Predicted	Not Predicted	Not Predicted	Not Predicted	Not Predicted	Not Predicted	Not Predicted	Not Predicted	Not Predicted	Not Predicted	Not Predicted	7.17981	-0.415913	Not Predicted	Not Predicted	6.08865	Not Predicted	-2.88824	Not Predicted	Not Predicted	Not Predicted	-7.02974	2.96377	2.09231	3.3703	-2.63945	-0.862095	-2.17261
172	allopurinol	crizotinib	Not Predicted	Not Predicted	Not Predicted	Not Predicted	6.08226	Not Predicted	4.28979	-2.20233	Not Predicted	Not Predicted	-0.680193	Not Predicted	Not Predicted	2.37728	0.458703	2.01106	21.7044	2.97109	0.240842	10.4683	0.84406	-0.0829552	-0.304814	1.33629	-0.742769	3.24624	0.291266	2.79461	3.33335	4.00785	2.94318	Not Predicted	Not Predicted	3.03426	12.6169	Not Predicted	Not Predicted	Not Predicted	Not Predicted	Not Predicted	Not Predicted	Not Predicted	Not Predicted	Not Predicted	Not Predicted	Not Predicted	Not Predicted	Not Predicted	Not Predicted	Not Predicted	Not Predicted	Not Predicted	Not Predicted	Not Predicted	Not Predicted	Not Predicted	Not Predicted	Not Predicted	10.7185	2.6902	Not Predicted	Not Predicted	9.345	Not Predicted	-9.57723	Not Predicted	Not Predicted	Not Predicted	-13.5121	4.9966	2.32132	7.15293	-4.90641	0.238554	-7.22667
173	allopurinol	decitabine	1.81839	-2.83825	-0.056753	-2.19642	8.87964	-1.99755	5.69523	-3.85206	-1.84614	0.0387158	-1.48993	-3.05457	-0.937853	2.25728	-1.68396	-0.70485	-0.978588	0.454478	-0.495073	3.70118	-2.28091	-6.20323	-1.24546	0.111911	-4.48159	1.70715	-3.79336	0.0506198	-5.18743	-0.369345	-1.25945	-3.22623	-3.39279	4.04292	19.3093	-2.06387	1.71841	-6.46558	-5.30241	-1.34948	-4.66411	-2.89267	0.0207478	-0.168285	-4.50565	-3.42952	-0.312853	-5.18724	-2.63472	3.05335	-8.13137	-5.57976	-2.24336	-0.432345	-5.47451	-2.64653	-2.28604	-1.05561	-4.66503	-8.16679	-9.34964	3.73377	32.9295	-0.103791	-26.9405	16.941	5.62452	5.46237	8.43985	2.4103	5.02782	-2.69645	0.409382	-7.85218	-2.76543
174	allopurinol	dovitinib	7.47778	2.37812	2.28561	0.62808	23.0608	5.97765	8.68662	4.12254	-0.591363	7.21357	4.98396	2.99573	7.23072	8.49283	7.95982	2.64947	8.16647	5.49542	7.45571	17.49	5.78815	2.88491	3.19967	1.71095	3.03133	10.4192	10.41	7.37609	9.10224	5.93616	10.0431	2.66027	14.9652	6.60708	9.07691	1.39862	0.76756	0.394002	0.0886776	1.64667	0.20782	5.34132	12.9696	-1.45564	1.98656	0.861905	-0.810357	8.12292	1.52047	4.70603	4.50805	4.36427	4.65283	0.441755	1.80723	1.2122	5.41764	4.0522	31.9316	12.636	-2.7244	5.92486	19.9738	-1.64146	-2.31565	17.1588	11.7076	-0.632653	-10.0036	11.1268	8.28979	-1.95758	1.55138	7.3273	1.57011
175	allopurinol	embelin	2.4418	-3.97454	0.130416	-1.81617	2.86558	1.95771	4.14586	-2.38019	-2.34133	-0.790958	1.5133	-0.584142	0.879615	1.54096	-0.448061	0.642701	3.3604	1.89985	-0.602694	11.2231	-1.8178	-2.95675	-2.56715	-2.87515	-2.00027	2.54114	1.29439	1.0614	-0.57963	0.759599	0.48043	-3.01892	5.43106	2.83754	8.60557	-2.86563	-0.60954	-2.07388	-4.92662	-4.04163	0.327961	0.217149	3.58051	-2.77285	1.84387	-3.15069	-3.49131	-1.43595	-2.5459	-0.523339	-1.03162	-4.98873	-3.6867	-1.28551	-0.570271	0.0788049	-3.0468	-1.02371	-0.206838	2.61215	15.178	0.676919	10.3958	-5.82756	-3.03567	8.47802	0.39379	-8.55097	-16.0072	4.75937	-3.87296	0.359712	-5.18459	6.12698	-0.698458
176	allopurinol	enmd-2076	4.51587	0.344142	1.25498	-0.464186	2.81655	3.18392	5.54947	0.897103	-1.03036	1.61556	9.16506	1.90719	2.86392	4.84844	8.47282	2.789	8.4656	6.26025	2.22237	13.1958	2.01036	2.17277	4.03483	2.38403	-0.203417	8.17877	3.09454	2.91772	5.9361	6.86691	5.57464	0.665326	8.26248	2.37183	8.96372	-0.103747	1.979	3.56206	-0.677945	-0.504736	3.90038	6.35013	8.48932	-0.320061	8.28326	1.76535	-1.04111	0.978241	-1.21189	0.979213	3.61601	1.69315	2.72036	1.73661	2.56282	1.19948	5.92527	3.2912	4.29791	15.6397	3.50842	1.75108	8.69799	-0.288824	3.39813	10.0157	1.49514	-10.3193	-9.31108	20.7272	-0.29226	16.3968	6.2461	2.18028	10.7044
177	allopurinol	etoposide	5.15265	-1.50128	0.302185	-1.42818	11.4595	3.57003	3.34768	-1.68201	-2.16135	1.2153	5.88336	0.247476	1.88665	5.37691	6.01534	3.01344	6.6926	4.52293	3.02906	13.6113	4.70521	-0.813908	1.54638	2.00873	-1.26956	5.85523	3.13182	3.72805	2.7027	5.80565	3.02013	-5.43125	6.4658	7.22835	5.92081	-0.0181137	1.74504	-0.0317733	-1.70954	-0.513858	-0.17696	3.57114	6.63869	-2.68122	2.39342	4.65294	-0.876626	-1.34722	-1.52837	1.76438	4.83066	-0.954256	-0.343441	1.10663	-0.709821	0.479713	3.22942	-0.75962	10.9007	3.89633	0.570596	0.328768	0.854212	0.569905	-4.87895	7.79523	1.11604	-11.6025	-6.79208	12.1993	32.7887	4.00768	8.90734	1.72928	2.33598
178	allopurinol	gemcitabine	3.0314	-3.31815	-0.382437	-4.04412	-4.4519	-2.66211	2.24485	-3.61826	-6.35196	-0.377506	0.140274	-4.49431	-1.86914	3.24109	-2.53792	0.0580162	3.14595	1.71612	-1.96206	7.12897	0.44635	-3.93851	-1.59604	-2.12953	-3.65684	1.91913	-2.37166	-0.803829	-0.611905	1.9144	-0.0922248	-7.30766	2.47594	-1.19752	2.20332	-0.738898	-4.26382	-5.591	-5.24795	-3.2393	-2.77264	1.32374	-1.10888	-2.50165	4.36528	1.33618	-5.31994	-3.30854	-5.51831	-0.34195	-0.63641	-3.36941	-2.18538	-0.933768	-2.90812	-2.43405	-2.98305	-3.83048	7.47353	-5.87099	-16.2874	-3.37105	8.09706	-6.38038	10.7501	-0.0348363	-3.69237	-8.11488	-6.63829	4.75618	-4.27395	8.6356	0.508559	1.88354	6.06296
179	allopurinol	indole-3-carbinol	10.1134	4.15363	5.53822	-0.689624	13.8693	6.88563	9.70712	3.68208	4.66845	4.3439	13.424	2.74908	3.4504	5.0137	11.6353	0.123819	8.84665	2.58312	8.77502	7.36503	4.7803	5.66056	3.17087	3.08159	1.04094	3.34926	5.1922	3.85341	3.33212	2.73379	2.68874	4.91684	11.2582	5.82563	13.4771	4.4127	5.24467	-0.496113	-2.12018	-1.26459	6.93943	6.07656	9.08822	0.52984	7.34717	2.38238	-1.93103	1.57409	1.3333	2.47419	3.16023	-2.28257	-1.58668	0.680874	3.27437	0.375737	1.45871	2.86708	19.7117	5.2274	18.0331	8.42853	10.19	49.2748	2.15062	14.1664	2.5067	-2.68692	0.756992	22.6915	10.2514	18.3118	-3.09056	14.3496	-6.41821
180	allopurinol	ku-0063794	4.86189	-2.33928	1.69721	0.741251	14.701	3.0654	7.29591	-1.94875	-1.46265	3.82016	4.74991	-0.194507	0.695563	4.13712	2.07986	0.955579	2.85324	2.08962	2.25741	6.21475	2.54689	-1.33697	-0.545271	-0.999884	-0.886573	3.75449	2.06085	3.75461	-1.10853	0.627819	3.06346	-5.3525	4.53252	5.64328	11.4919	-2.15978	-0.772498	-4.92525	-5.00845	0.00327632	-0.128586	-1.53816	0.956875	0.0738045	-1.43629	-0.546056	-1.7539	0.928474	-0.523838	0.483936	-1.36873	-0.538363	-2.25286	-0.222715	-0.599806	0.296334	-0.910366	-0.891679	16.4724	-1.25046	-6.52498	1.76095	20.9156	6.7595	-7.93061	37.0307	1.86619	3.60957	-9.51505	1.85868	14.9746	0.304352	-5.54815	0.360159	4.54866
181	allopurinol	pazopanib	7.67167	0.838618	2.32197	-0.00245231	16.6166	5.0603	7.00178	0.150644	2.10023	7.2216	7.94764	3.72218	2.65165	5.88396	8.33704	0.110297	6.22079	1.13559	4.34302	5.90002	3.75121	2.45847	1.7313	1.56875	-0.135229	3.51093	2.42617	2.07504	3.16774	1.89633	1.50776	0.357452	6.95216	4.51656	10.5014	2.26324	1.68334	0.408	0.182432	1.77792	1.45837	3.52	5.36783	1.8737	3.59845	1.10941	-0.335918	0.403126	1.64643	3.68033	2.19143	0.388645	2.67013	0.771156	2.78218	1.36917	2.12427	3.09373	17.0553	2.59608	2.73982	7.09322	21.3668	14.3082	-0.926855	6.29062	5.4023	8.90027	0.136287	3.69334	6.84691	2.12749	-1.45266	-0.15515	-0.551002
182	allopurinol	pf-562271	9.99562	2.08313	5.97939	2.49486	15.7459	10.5761	13.4671	-0.531801	1.41654	6.24557	14.6615	4.53964	6.64917	5.72357	10.5249	1.31756	5.10603	1.48083	12.8732	4.40697	1.93088	1.11189	4.83191	3.89053	1.82122	3.54356	0.362651	2.53698	1.07093	1.23394	3.93034	6.93094	10.1667	5.57084	23.3032	1.9694	6.7826	1.74473	-1.46761	1.42028	4.5348	6.11625	10.2643	-0.314166	6.78653	2.25569	0.456869	0.071911	1.8485	5.75299	4.11891	1.81453	8.31769	4.03739	3.06664	0.831583	2.37193	3.56299	10.2613	-7.12626	4.53056	8.79377	31.5639	10.1947	-10.7237	8.06582	4.44428	7.72292	1.77226	22.1698	16.9936	12.5502	-4.07311	-1.53159	13.4483
183	allopurinol	pioglitazone	3.98821	0.460315	0.516944	-2.95321	8.18172	1.05812	3.09689	-0.727202	-2.19078	1.98915	4.1091	-3.11152	0.751993	2.24793	3.28449	0.221341	1.41269	2.13292	0.682743	9.04323	-0.202658	-0.370478	-1.9921	-2.00751	-0.902479	2.22412	2.28062	0.700808	2.0825	1.35492	0.739268	-2.50452	4.35012	2.14518	8.80118	-0.96997	-0.134465	-2.25585	-2.0002	-1.65627	0.456775	1.60182	3.52548	-0.792889	1.8154	-0.309085	-3.97238	-0.721358	-2.03949	0.505713	2.08952	-2.81249	-1.52194	-1.46076	-0.981389	-0.71748	-1.15974	1.21002	24.6823	11.8524	-3.54584	2.95724	8.87387	-1.35277	6.74765	1.58944	2.98215	-2.94022	-9.04111	1.37105	2.34563	5.28712	-2.46041	3.87976	-4.29257
184	allopurinol	plx-4720	8.63776	-1.37282	0.285687	0.88932	17.7367	6.7156	5.50952	-0.851753	0.956356	6.64809	11.9326	0.334445	2.37519	0.263355	3.28141	3.3314	1.57257	1.13724	2.38182	10.2044	-1.70467	0.308649	0.998608	0.0208839	0.77079	4.96409	0.791593	1.49352	-0.529321	0.931631	2.69374	-3.13855	2.46939	4.75931	8.7128	-0.371821	3.58157	-1.36439	-0.714611	-3.13097	1.07405	3.84185	1.14409	-2.17348	5.22117	4.21984	0.157576	-0.136223	0.0153645	2.47444	4.44948	4.98961	2.99232	-0.476244	1.26203	0.163485	4.52579	1.73995	-2.89584	-0.788297	-7.06024	2.63056	10.7644	-3.31745	-7.74399	-0.656962	0.975082	14.879	-8.22544	23.6158	-4.90326	24.4634	29.5166	-3.55245	-2.06384
185	allopurinol	tipifarnib	9.81466	2.38491	4.0648	-0.351892	17.8442	3.16601	5.37842	-0.022136	3.17558	8.05666	8.20366	2.69864	0.357981	2.31292	7.26658	1.0869	0.795911	2.30246	6.13434	8.54235	-0.962557	1.38005	2.85311	2.60471	0.611926	4.5409	4.3301	3.76329	2.42521	3.55422	3.22612	-0.392208	4.48415	4.4063	13.0547	0.948932	2.56851	1.71906	1.04016	0.408603	2.82339	4.05916	8.09066	6.10117	3.41162	3.56288	0.85035	1.88673	1.03172	4.44367	5.02495	1.48274	0.736684	0.905971	1.85381	0.548145	4.16718	4.61995	22.4437	17.6851	-2.24945	11.341	20.4715	12.1131	-1.37154	-1.31181	20.3529	22.1571	5.85084	-0.026009	9.26742	0.651869	12.963	11.1411	4.3017
186	allopurinol	veliparib	7.77188	3.53238	4.44254	1.21936	23.3285	4.93669	7.14977	1.53733	3.93672	6.59572	15.0849	5.89044	4.73769	3.58697	13.5092	2.02852	2.65044	2.40474	10.0877	8.3639	0.684261	4.90207	4.45852	3.86914	1.66552	6.23468	5.84285	5.21991	2.0061	2.26875	5.69172	1.21667	10.2588	7.30852	17.9276	2.68993	5.91028	1.16053	0.623762	-0.580922	4.95802	3.24786	8.56316	3.41456	4.1175	2.02196	-0.958489	3.8336	2.00915	3.82642	7.56271	-0.305556	0.0129405	0.140137	1.18692	-0.00302576	2.29377	3.53592	23.0084	24.1425	18.7483	7.56926	15.2189	11.9285	-4.72788	9.3408	3.84408	25.4214	-1.54429	19.2952	13.7444	3.27249	-2.36747	17.7577	1.55272
187	allopurinol	vincristine	7.06245	7.91758	9.0508	1.93931	11.6565	9.67813	9.30091	5.40248	-0.465883	3.25606	19.309	8.59927	6.76994	13.5918	13.4846	3.06925	10.1457	6.44329	12.1543	19.1943	6.8704	8.76447	8.51668	7.88221	4.99965	8.89814	7.61693	8.24543	11.2297	6.86626	10.9739	12.4754	18.656	4.82338	22.9874	5.95082	3.74467	4.4129	5.39204	1.7563	6.23861	6.77545	13.2104	8.83568	8.33494	7.39676	2.22949	4.31352	1.99674	4.55089	15.6622	6.567	0.879273	3.30995	8.04603	3.31802	10.8157	2.84636	50.8154	11.6753	7.1668	6.08777	23.853	13.5363	39.9482	19.7359	-1.02345	14.5961	31.3055	4.29415	24.1055	10.519	5.50916	33.8858	10.7171
188	allopurinol	vx-702	7.63224	0.302078	0.810302	-1.1614	19.8431	7.82046	11.1588	-0.461888	-0.372816	3.8776	6.17208	3.05263	8.45123	4.95957	6.83738	0.992201	5.63881	2.83555	4.35395	27.7345	-1.64371	2.65475	3.87292	1.78189	2.02429	8.03237	2.4881	4.97159	4.01302	5.49679	2.33105	0.330085	8.5056	12.3315	15.59	1.15155	1.93553	0.261733	-0.757157	1.59736	0.00807264	4.66077	8.95126	1.04397	3.05012	2.25577	1.98174	1.10945	-1.74503	4.05902	3.8489	1.1502	2.446	2.62253	1.11444	0.930945	3.81646	3.1507	10.8098	1.89081	2.69308	11.1316	4.11083	-0.235093	-5.76856	34.563	30.6167	-6.24161	-4.17139	6.1735	-2.30322	5.6313	33.0942	1.48763	15.0572
189	allopurinol	enzastaurin	6.70565	0.792906	-0.0552841	-1.78527	10.9248	4.32618	8.92033	-0.615123	1.24541	3.88029	3.77463	4.32251	2.68335	3.19515	9.01054	1.77036	2.4283	2.13468	4.34247	15.3922	-1.67784	3.85471	1.91671	1.38631	-0.912103	4.3431	2.9708	3.36973	5.45367	2.91016	2.62032	-1.00447	6.68494	2.13462	10.7343	1.2168	0.616676	-0.780972	-3.89185	-2.40098	1.16085	1.18092	7.39297	1.49663	0.884245	-0.616242	-1.62693	-0.90104	0.695181	2.64243	-1.23633	-5.05008	-3.01132	0.235271	0.992609	-1.05492	-2.47066	1.1815	5.18081	9.44151	3.92189	7.03478	7.99504	8.12517	0.886666	17.8025	13.7293	6.27939	-0.606464	12.951	10.0827	-2.28291	-6.51157	5.1897	5.67995
190	allopurinol	erlotinib	-0.914985	-1.49722	0.0123096	-5.23814	9.78475	-1.51505	0.772718	-0.878013	-3.1443	0.324349	0.701078	-6.22058	-4.14266	3.43981	-2.079	0.688162	3.85172	0.979809	0.469779	8.1904	-1.51648	0.909624	-1.55057	0.0501069	-1.41121	2.03231	0.78218	-0.226595	1.12246	1.6865	1.68979	0.512931	1.50182	4.49983	11.2863	-1.94114	-4.20426	-7.99251	-4.73891	-5.65215	-2.42521	-0.300236	2.8576	1.2679	0.647208	-5.0199	-4.22147	-4.09648	-2.79649	-2.66708	-6.96458	-4.20905	-2.8861	-2.14821	-0.631409	-4.14542	-4.60491	-0.853093	17.581	-1.37807	-4.99329	-1.6118	8.00864	9.43394	8.51901	-5.72099	0.23547	-9.17095	-8.54537	-5.05331	4.34444	4.5796	-1.81522	34.147	0.00238076
191	allopurinol	bms-536924	5.4054	0.635427	-0.662524	-2.38169	4.98117	2.96467	2.02284	-1.81073	0.390493	-0.175001	3.99172	2.24438	-0.171657	5.12174	8.44089	1.41535	3.92221	2.0568	2.40686	12.6961	2.39928	1.66854	1.42443	1.03984	-1.19481	2.59554	2.38344	3.56394	4.15096	4.77328	2.44957	-3.78413	3.73152	3.57767	11.5865	0.166449	1.5908	-1.05897	-3.22563	-3.55854	1.69944	2.93048	5.89146	0.339977	2.83362	3.25891	-0.196202	-1.14931	-1.01661	1.92762	6.28741	-1.48783	-0.108887	-0.14337	2.52118	-1.05293	3.24912	1.78659	6.53218	17.9257	-1.09	4.03082	-4.83463	-2.73051	30.1962	9.44067	15.0032	0.991101	-1.07288	11.803	-2.22992	1.31137	2.6778	4.13078	-3.4581
192	allopurinol	dorsomorphin	6.61294	0.0319943	1.62121	-0.502886	8.97428	3.864	4.31041	-2.0604	1.02078	0.604511	3.14531	3.74592	1.59418	5.3315	6.9033	-0.917559	3.02009	0.522879	4.01965	5.7922	0.760588	2.48688	1.05017	0.494541	1.01033	1.95793	1.68229	2.79875	2.74965	1.15527	2.37449	-3.20916	4.00238	3.22675	10.7558	1.19175	2.72139	-1.95683	-4.07674	-1.92185	0.0653749	1.47394	9.06456	-2.72433	2.01068	0.72306	-1.97928	-1.7722	-0.188174	2.01311	0.290043	-1.64135	-2.01287	1.11779	2.06506	-0.711716	0.0479582	2.16491	5.7112	0.109888	0.154195	6.35683	1.50746	4.07475	-0.826865	5.60268	8.96642	16.3402	-10.8915	4.11179	7.80276	-5.20144	-3.00966	-0.823915	1.21057
193	allopurinol	palbociclib	6.51314	5.19307	2.62642	-0.932967	14.571	4.85399	11.1119	0.207615	0.349431	3.82489	7.65646	5.64435	4.57387	7.59484	7.13264	-0.162841	1.86773	3.712	4.25089	12.8138	2.72466	4.06614	2.72376	0.433314	2.67643	5.04646	4.24416	4.02566	4.11532	4.52684	6.01705	0.775959	11.2955	4.93986	7.96261	1.94459	1.07329	5.49061	1.69302	2.28105	6.0171	6.10914	11.8181	4.05645	3.61669	7.04128	-1.73	8.00954	-2.26728	3.31181	13.1506	5.5954	-0.795696	0.390874	0.600102	1.39457	7.27438	3.74679	30.424	27.8242	-4.47526	8.19092	2.3194	1.19719	-2.89462	37.2913	27.7441	12.3073	-8.98229	-5.80917	8.68807	1.38795	6.33828	4.61544	74.0828
194	allopurinol	midostaurin	-0.306415	-0.365589	0.0537	-1.52948	13.9774	-0.786958	1.95766	0.327311	-0.31784	0.173377	11.5308	2.03969	-0.0875751	5.04846	4.90055	1.74052	8.43855	2.87121	2.74765	8.5285	4.6612	2.80874	2.37113	-1.69958	0.811839	3.18054	4.38329	1.46031	0.448975	2.40836	1.84331	-0.166447	3.22509	6.6938	5.19544	0.812563	-1.37404	-1.83502	-4.85504	-4.01899	1.49539	2.55926	6.21122	-1.16242	0.498192	0.32535	-2.4483	-1.54993	-2.0182	1.22914	5.21034	-2.80775	-3.07099	0.217515	0.00723654	-3.20365	0.593164	-1.41367	11.5348	4.16799	7.14525	-0.682605	10.8131	-14.7305	-6.16471	6.58917	1.1725	-1.62965	-7.07969	8.19044	20.9737	10.5883	-2.60733	16.8379	-7.84509
195	allopurinol	bi-78d3	18.8705	2.89706	10.3841	1.17388	9.38873	15.6262	17.3596	-0.602924	6.02816	8.84679	12.3418	12.131	20.5642	6.82146	17.7309	1.03523	10.0939	2.33348	8.73714	12.3168	-2.35296	6.69608	0.700579	0.318716	4.19901	2.88738	0.631912	4.00905	3.81289	2.16073	2.23708	-3.47002	16.2768	2.22226	11.2424	3.47441	3.04619	-2.71072	0.273421	-0.459191	0.47068	3.39954	18.0799	-1.87143	2.6451	-1.13902	-1.28942	9.96525	2.11459	10.4643	9.22277	1.83363	-0.41264	4.98472	6.29181	1.10572	-1.41935	7.03427	12.6335	-0.646422	9.24361	19.6615	-0.0246799	1.07907	0.0700654	51.4585	31.8359	10.6233	-8.16277	3.24949	9.39321	-0.368912	-2.17796	5.81995	1.99731
196	allopurinol	nilutamide	13.5924	2.12864	3.11827	1.78992	11.0145	8.83883	8.66197	0.280497	1.71904	5.90555	12.9759	1.12474	3.84165	3.15213	7.89335	1.24501	3.71684	1.78055	7.73453	8.37295	-0.00859147	1.70127	2.29755	1.73784	0.999915	4.17116	0.467465	1.51828	0.165898	1.23681	0.880479	-1.86658	8.48322	2.46217	8.20698	1.77043	6.31347	0.409897	0.55494	2.60455	0.885075	6.31036	6.83841	3.13683	6.23839	4.09313	1.79916	3.72611	0.182877	5.46416	3.89844	1.21057	5.91843	0.0646185	0.848971	2.49002	0.724491	-0.0244136	20.0177	9.19765	-4.50511	5.32943	35.9147	12.4182	1.24461	15.6204	2.53225	-7.52668	6.96828	42.6944	17.5542	22.7363	1.72576	13.2311	5.13345
197	allopurinol	lestaurtinib	5.78544	0.174979	-0.480981	-1.84325	3.51047	2.14267	1.47044	-3.89854	-1.36417	-0.294293	1.68762	1.27593	2.11001	2.04679	2.80896	0.882783	5.57247	0.770124	1.13349	11.8288	-2.83805	-2.70465	-0.307678	-2.78887	-1.80014	1.485	1.03114	-0.456054	-0.256207	1.43311	-1.45116	-3.28821	2.78324	0.652763	2.14452	0.34103	-1.32179	-4.28246	-6.04899	-2.89191	-1.78413	2.94124	6.20734	-4.58061	1.1158	-2.03783	-2.209	-0.900868	-2.1827	1.4351	2.04974	-5.01575	-2.70654	0.0400386	0.438419	-3.35073	0.676876	1.03514	5.64953	3.98801	-5.34196	0.939907	4.17259	-7.29593	-9.16092	9.37251	4.30769	-7.61188	-8.39743	16.5353	-0.278556	-4.21409	-7.00796	1.42273	-10.0406
198	allopurinol	lfm-a13	6.18588	0.149337	2.56249	0.688418	14.7434	2.32957	5.72595	2.91767	1.5426	5.01811	4.73398	1.23393	4.52161	3.11519	6.15557	0.341149	1.65973	2.7049	5.95561	12.8744	-1.22749	3.07997	1.34604	-0.371517	2.25125	7.46147	6.52955	4.0259	4.13506	2.08918	3.40507	2.38412	2.70827	2.24873	12.418	-0.306822	1.3965	-1.52347	-1.02529	-2.00197	2.72256	3.9025	7.35296	-1.54907	3.56637	3.27744	0.654245	1.48834	-0.101193	2.25319	2.46857	2.60751	-0.319459	-0.140435	2.105	0.550761	0.83287	2.63776	3.77011	28.3724	-5.40289	5.68152	34.4081	7.75768	3.36175	7.47178	3.25779	3.45508	-4.63253	6.61603	-1.00838	-1.42667	10.1005	13.4023	21.2232
199	allopurinol	sns-314	2.72121	-0.790511	-0.181939	-3.82001	10.1665	-3.37376	1.09828	-1.23058	-2.59677	-2.22971	-1.53922	-4.02265	-1.39206	4.73257	0.807308	0.433123	7.48073	1.97294	0.154639	9.85083	1.63571	-1.87314	-2.02393	-0.1961	-3.06689	2.46926	1.87016	1.39592	2.28499	1.16091	-0.598217	-2.23811	3.88535	2.12265	7.54078	-3.00607	-1.89994	-4.4336	-5.41684	-4.46354	-0.7284	-0.0673857	4.61794	-2.4648	2.57824	-1.95889	-5.68204	-5.10309	-4.26386	-2.26979	-3.38947	-5.73951	-4.93533	-1.84266	-2.4328	-2.8708	-2.36858	-1.55416	10.8534	2.22688	-3.34254	-0.456005	-0.115075	8.64642	-3.02832	-11.883	-2.91505	-11.4843	-12.0724	8.22748	6.30223	-4.4756	-3.37917	12.5385	5.37346
200	allopurinol	vatalanib	10.0755	5.29361	3.97562	2.13543	17.1272	8.33998	8.96628	2.14006	1.91661	3.94803	17.0669	8.15585	4.47612	5.1621	14.4519	4.3155	8.80717	4.00562	9.93466	12.0768	8.62745	5.21291	6.66198	4.01442	3.88999	7.66841	4.69915	5.66008	4.3684	6.21364	9.16159	4.6227	12.013	6.00612	14.1664	5.3199	4.24963	7.54269	1.54488	-1.44182	6.62068	5.20188	11.0693	2.7624	6.48158	5.59878	-0.963195	2.24508	1.10526	4.38859	7.34564	1.0305	1.63524	0.673403	4.67313	2.89379	5.6003	3.98527	3.98218	15.5183	21.4708	5.799	4.77461	2.17593	-2.53775	13.4534	4.49438	3.55108	6.40425	19.3131	8.76639	12.5344	-7.17434	10.6808	4.9433
201	thalidomide	vorinostat	Not Predicted	Not Predicted	Not Predicted	Not Predicted	3.65087	Not Predicted	Not Predicted	-1.48142	Not Predicted	Not Predicted	-1.22893	Not Predicted	Not Predicted	1.38075	-2.24137	1.67717	-0.255355	0.850722	-0.116639	3.96719	-3.2133	-1.45927	-0.657804	-0.793206	-0.153683	1.60413	0.443387	0.564341	0.748867	0.817894	0.113333	Not Predicted	Not Predicted	2.43227	4.64335	Not Predicted	Not Predicted	Not Predicted	Not Predicted	Not Predicted	Not Predicted	Not Predicted	Not Predicted	Not Predicted	Not Predicted	Not Predicted	Not Predicted	Not Predicted	Not Predicted	Not Predicted	Not Predicted	Not Predicted	Not Predicted	Not Predicted	Not Predicted	Not Predicted	Not Predicted	Not Predicted	7.02225	1.41591	Not Predicted	Not Predicted	2.96312	Not Predicted	-5.40479	Not Predicted	Not Predicted	Not Predicted	2.74362	8.84551	6.26946	3.53501	-2.68208	3.433	-4.27348
202	thalidomide	sorafenib	Not Predicted	Not Predicted	Not Predicted	Not Predicted	-0.50749	Not Predicted	Not Predicted	-0.18708	Not Predicted	Not Predicted	0.472607	Not Predicted	Not Predicted	1.4809	2.02001	0.869005	2.93534	1.71719	1.14058	5.32722	1.4565	0.732273	2.49092	1.70279	1.61848	1.44397	-0.126952	1.81959	1.53347	0.910455	0.303482	Not Predicted	Not Predicted	2.86849	-0.63179	Not Predicted	Not Predicted	Not Predicted	Not Predicted	Not Predicted	Not Predicted	Not Predicted	Not Predicted	Not Predicted	Not Predicted	Not Predicted	Not Predicted	Not Predicted	Not Predicted	Not Predicted	Not Predicted	Not Predicted	Not Predicted	Not Predicted	Not Predicted	Not Predicted	Not Predicted	Not Predicted	5.69984	-1.23027	Not Predicted	Not Predicted	-0.0240968	Not Predicted	-1.9382	Not Predicted	Not Predicted	Not Predicted	-4.09748	2.2565	0.0863303	7.99168	-0.823955	3.15562	-8.06874
203	thalidomide	mitoxantrone	Not Predicted	Not Predicted	Not Predicted	Not Predicted	10.9868	Not Predicted	Not Predicted	5.67322	Not Predicted	Not Predicted	6.72434	Not Predicted	Not Predicted	2.62419	5.40528	2.60513	4.36002	4.01739	7.06446	5.79812	5.90658	4.17431	3.9916	4.87565	6.47673	5.00259	4.34569	4.6144	2.5005	2.7053	7.04682	Not Predicted	Not Predicted	4.55774	6.71487	Not Predicted	Not Predicted	Not Predicted	Not Predicted	Not Predicted	Not Predicted	Not Predicted	Not Predicted	Not Predicted	Not Predicted	Not Predicted	Not Predicted	Not Predicted	Not Predicted	Not Predicted	Not Predicted	Not Predicted	Not Predicted	Not Predicted	Not Predicted	Not Predicted	Not Predicted	Not Predicted	4.69625	3.09853	Not Predicted	Not Predicted	5.69256	Not Predicted	0.110167	Not Predicted	Not Predicted	Not Predicted	2.01512	2.10955	4.89804	5.37966	1.32391	1.97275	1.00095
204	thalidomide	dasatinib	Not Predicted	Not Predicted	Not Predicted	Not Predicted	11.7482	Not Predicted	Not Predicted	-0.346133	Not Predicted	Not Predicted	-1.96753	Not Predicted	Not Predicted	2.53442	-1.51401	3.89744	-1.0867	2.2877	-0.617921	4.62494	0.0664957	0.0499803	-1.37437	-0.679386	-0.651609	2.65625	4.03491	3.35056	2.21166	2.85627	3.87823	Not Predicted	Not Predicted	4.43641	4.72172	Not Predicted	Not Predicted	Not Predicted	Not Predicted	Not Predicted	Not Predicted	Not Predicted	Not Predicted	Not Predicted	Not Predicted	Not Predicted	Not Predicted	Not Predicted	Not Predicted	Not Predicted	Not Predicted	Not Predicted	Not Predicted	Not Predicted	Not Predicted	Not Predicted	Not Predicted	Not Predicted	11.7841	0.774851	Not Predicted	Not Predicted	4.14154	Not Predicted	-6.24099	Not Predicted	Not Predicted	Not Predicted	0.928573	18.6027	3.33223	-0.793033	-5.04279	5.06576	-5.75676
205	thalidomide	paclitaxel	-0.00486964	Not Predicted	Not Predicted	Not Predicted	4.74219	Not Predicted	Not Predicted	1.86266	Not Predicted	Not Predicted	3.01642	3.37215	Not Predicted	6.86432	2.11755	3.8046	5.53345	3.53068	2.40105	11.2079	5.72502	3.50224	3.8179	2.8128	1.34385	4.85616	5.92279	4.58518	4.8894	3.83771	6.33962	5.20284	-1.5753	2.07537	4.78671	Not Predicted	Not Predicted	Not Predicted	Not Predicted	Not Predicted	Not Predicted	Not Predicted	0.615189	Not Predicted	Not Predicted	Not Predicted	Not Predicted	Not Predicted	Not Predicted	Not Predicted	Not Predicted	Not Predicted	Not Predicted	Not Predicted	Not Predicted	Not Predicted	Not Predicted	Not Predicted	10.9158	4.13606	Not Predicted	Not Predicted	6.44979	Not Predicted	5.86991	2.17564	Not Predicted	Not Predicted	3.34558	0.697131	5.61149	4.00932	0.251005	6.56722	0.914349
206	thalidomide	fulvestrant	Not Predicted	Not Predicted	Not Predicted	Not Predicted	1.63847	Not Predicted	Not Predicted	-0.794775	Not Predicted	Not Predicted	2.27633	Not Predicted	Not Predicted	8.17134	0.133948	1.37818	2.71152	1.28342	1.29608	7.08771	8.43437	0.0412878	0.382874	0.151493	3.94432	2.43468	1.20034	1.33782	1.76899	0.660578	2.8844	Not Predicted	Not Predicted	2.03137	1.03862	Not Predicted	Not Predicted	Not Predicted	Not Predicted	Not Predicted	Not Predicted	Not Predicted	Not Predicted	Not Predicted	Not Predicted	Not Predicted	Not Predicted	Not Predicted	Not Predicted	Not Predicted	Not Predicted	Not Predicted	Not Predicted	Not Predicted	Not Predicted	Not Predicted	Not Predicted	Not Predicted	3.19882	0.889834	Not Predicted	Not Predicted	1.4916	Not Predicted	-0.199168	Not Predicted	Not Predicted	Not Predicted	-0.727049	-0.207965	-0.971528	1.12792	-0.151259	0.994594	-0.738975
207	thalidomide	docetaxel	Not Predicted	Not Predicted	Not Predicted	Not Predicted	2.98083	-0.744266	-1.63572	0.432905	Not Predicted	Not Predicted	1.23923	Not Predicted	Not Predicted	1.71139	1.31808	-0.305425	0.962852	1.09162	-0.278825	9.71911	0.490035	-0.365422	0.810869	-0.365449	-2.168	2.19495	0.757257	0.177214	-0.89439	1.16514	1.1101	Not Predicted	Not Predicted	1.85924	0.534633	Not Predicted	Not Predicted	Not Predicted	Not Predicted	Not Predicted	5.41203	Not Predicted	Not Predicted	-6.31671	Not Predicted	0.773645	Not Predicted	Not Predicted	Not Predicted	-2.79112	Not Predicted	-1.91215	Not Predicted	Not Predicted	-0.953656	Not Predicted	Not Predicted	Not Predicted	17.3416	2.7307	Not Predicted	Not Predicted	26.3352	Not Predicted	0.397082	-3.05998	Not Predicted	Not Predicted	2.24624	3.0847	15.8436	5.32308	1.86536	12.1158	15.5571
208	thalidomide	nilotinib	Not Predicted	Not Predicted	Not Predicted	Not Predicted	8.03922	Not Predicted	Not Predicted	-0.327186	Not Predicted	Not Predicted	0.694127	Not Predicted	Not Predicted	1.19545	1.19577	1.70749	1.70881	0.462127	0.715889	6.51568	-1.31142	-0.347087	0.830362	0.645674	1.0851	1.88887	0.625081	2.19593	1.33836	0.98458	1.35785	Not Predicted	Not Predicted	2.89506	3.89328	Not Predicted	Not Predicted	Not Predicted	Not Predicted	Not Predicted	Not Predicted	Not Predicted	Not Predicted	Not Predicted	Not Predicted	Not Predicted	Not Predicted	Not Predicted	Not Predicted	Not Predicted	Not Predicted	Not Predicted	Not Predicted	Not Predicted	Not Predicted	Not Predicted	Not Predicted	Not Predicted	4.64369	-0.468672	Not Predicted	Not Predicted	4.28234	Not Predicted	-1.46236	Not Predicted	Not Predicted	Not Predicted	-3.05368	4.80644	-0.0776919	6.17395	0.491983	4.80404	-2.66502
209	thalidomide	cyclophosphamide	Not Predicted	Not Predicted	Not Predicted	Not Predicted	-4.17668	Not Predicted	Not Predicted	-1.22685	Not Predicted	Not Predicted	0.846014	Not Predicted	Not Predicted	0.892581	1.03632	0.563932	-0.57115	0.061725	0.57563	3.08225	-4.01217	1.17207	0.164724	1.07934	0.995498	0.857117	0.272462	0.395113	0.83631	0.227573	-0.267615	Not Predicted	Not Predicted	-0.218414	1.41403	Not Predicted	Not Predicted	Not Predicted	Not Predicted	Not Predicted	Not Predicted	Not Predicted	Not Predicted	Not Predicted	Not Predicted	Not Predicted	Not Predicted	Not Predicted	Not Predicted	Not Predicted	Not Predicted	Not Predicted	Not Predicted	Not Predicted	Not Predicted	Not Predicted	Not Predicted	Not Predicted	1.57872	0.715428	Not Predicted	Not Predicted	-0.0722679	Not Predicted	-0.420761	Not Predicted	Not Predicted	Not Predicted	-0.711094	-0.0244564	0.162968	0.257678	0.503221	0.446116	0.9502
210	thalidomide	thiotepa	Not Predicted	Not Predicted	Not Predicted	Not Predicted	-6.11025	Not Predicted	Not Predicted	-2.69329	Not Predicted	Not Predicted	-4.28422	Not Predicted	Not Predicted	-1.42336	-5.49201	0.451149	-2.5931	-0.124776	-3.19382	0.882395	-1.82894	-3.97811	-4.6837	-2.40291	-2.84443	0.393329	-1.15226	-2.12034	-1.32666	-0.174759	-0.612067	Not Predicted	Not Predicted	-0.221376	-2.07692	Not Predicted	Not Predicted	Not Predicted	Not Predicted	Not Predicted	Not Predicted	Not Predicted	Not Predicted	Not Predicted	Not Predicted	Not Predicted	Not Predicted	Not Predicted	Not Predicted	Not Predicted	Not Predicted	Not Predicted	Not Predicted	Not Predicted	Not Predicted	Not Predicted	Not Predicted	Not Predicted	0.352602	-2.63364	Not Predicted	Not Predicted	-0.525471	Not Predicted	-3.68035	Not Predicted	Not Predicted	Not Predicted	-4.03096	-1.7252	-1.44074	-1.08107	-5.65508	-1.71759	-3.41119
211	thalidomide	letrozole	Not Predicted	Not Predicted	Not Predicted	Not Predicted	-3.26728	Not Predicted	Not Predicted	-1.00214	Not Predicted	Not Predicted	0.461823	Not Predicted	Not Predicted	1.57554	0.208777	-0.19447	0.30368	0.539223	-0.00886431	5.75411	-2.63043	-0.37852	1.01838	0.419774	0.880627	1.67563	0.911175	1.2014	0.826912	1.50809	0.965238	Not Predicted	Not Predicted	-0.245699	3.20547	Not Predicted	Not Predicted	Not Predicted	Not Predicted	Not Predicted	Not Predicted	Not Predicted	Not Predicted	Not Predicted	Not Predicted	Not Predicted	Not Predicted	Not Predicted	Not Predicted	Not Predicted	Not Predicted	Not Predicted	Not Predicted	Not Predicted	Not Predicted	Not Predicted	Not Predicted	Not Predicted	2.86938	0.722222	Not Predicted	Not Predicted	1.04069	Not Predicted	-2.19514	Not Predicted	Not Predicted	Not Predicted	-1.9025	1.73115	0.141194	1.84696	0.841108	8.29742	-0.622493
212	thalidomide	ifosfamide	Not Predicted	Not Predicted	Not Predicted	Not Predicted	-2.8051	Not Predicted	Not Predicted	4.15114	Not Predicted	Not Predicted	1.04009	Not Predicted	Not Predicted	0.514759	0.648509	2.45022	-0.0598049	1.02794	3.84539	3.56769	-1.36627	2.63684	0.365787	5.5197	2.37952	0.84377	0.830646	2.0395	1.70026	1.66924	1.4351	Not Predicted	Not Predicted	2.14972	4.90456	Not Predicted	Not Predicted	Not Predicted	Not Predicted	Not Predicted	Not Predicted	Not Predicted	Not Predicted	Not Predicted	Not Predicted	Not Predicted	Not Predicted	Not Predicted	Not Predicted	Not Predicted	Not Predicted	Not Predicted	Not Predicted	Not Predicted	Not Predicted	Not Predicted	Not Predicted	Not Predicted	6.15089	0.628234	Not Predicted	Not Predicted	2.53782	Not Predicted	-2.13965	Not Predicted	Not Predicted	Not Predicted	0.71205	0.398264	1.20799	1.51861	1.86109	4.0308	0.402284
213	thalidomide	temozolomide	Not Predicted	Not Predicted	Not Predicted	Not Predicted	Not Predicted	Not Predicted	Not Predicted	-0.645917	Not Predicted	Not Predicted	-1.77136	Not Predicted	Not Predicted	0.123679	0.0967146	0.711038	-0.782516	0.598648	-0.246362	4.76972	-4.43613	-0.666926	0.830534	0.463565	0.543628	1.29875	-0.0143776	0.542529	0.332145	0.895929	0.165354	Not Predicted	Not Predicted	-0.565192	-4.36674	Not Predicted	Not Predicted	Not Predicted	Not Predicted	Not Predicted	Not Predicted	Not Predicted	Not Predicted	Not Predicted	Not Predicted	Not Predicted	Not Predicted	Not Predicted	Not Predicted	Not Predicted	Not Predicted	Not Predicted	Not Predicted	Not Predicted	Not Predicted	Not Predicted	Not Predicted	Not Predicted	7.25129	4.98456	Not Predicted	Not Predicted	-0.32278	Not Predicted	-5.80817	Not Predicted	Not Predicted	Not Predicted	-8.27226	6.5034	-0.252904	-4.67603	5.60361	18.8867	0.504193
214	thalidomide	busulfan	Not Predicted	Not Predicted	Not Predicted	Not Predicted	0.591198	Not Predicted	Not Predicted	-0.974052	Not Predicted	Not Predicted	-0.493834	Not Predicted	Not Predicted	0.729178	-1.09692	0.132013	-2.10309	-0.434753	-1.1928	2.51092	-3.08756	-1.50326	-0.674055	-0.768256	-0.127003	0.84146	-1.04074	-0.951134	-1.92863	-0.0155302	-0.110413	Not Predicted	Not Predicted	1.70774	1.95641	Not Predicted	Not Predicted	Not Predicted	Not Predicted	Not Predicted	Not Predicted	Not Predicted	Not Predicted	Not Predicted	Not Predicted	Not Predicted	Not Predicted	Not Predicted	Not Predicted	Not Predicted	Not Predicted	Not Predicted	Not Predicted	Not Predicted	Not Predicted	Not Predicted	Not Predicted	Not Predicted	2.9814	-0.451941	Not Predicted	Not Predicted	3.35071	Not Predicted	-2.4138	Not Predicted	Not Predicted	Not Predicted	-1.95171	-0.575576	-0.699216	1.44514	0.119595	11.9835	-1.12974
215	thalidomide	sunitinib	Not Predicted	Not Predicted	Not Predicted	Not Predicted	1.86086	Not Predicted	Not Predicted	0.300739	Not Predicted	Not Predicted	1.06569	Not Predicted	Not Predicted	1.62676	0.164793	1.29672	3.75308	1.3301	2.09531	2.62937	-0.196012	0.95713	1.10673	1.04666	2.66812	1.66674	1.94231	1.47167	0.487982	0.66226	2.77644	Not Predicted	Not Predicted	2.25909	2.99072	Not Predicted	Not Predicted	Not Predicted	Not Predicted	Not Predicted	Not Predicted	Not Predicted	Not Predicted	Not Predicted	Not Predicted	Not Predicted	Not Predicted	Not Predicted	Not Predicted	Not Predicted	Not Predicted	Not Predicted	Not Predicted	Not Predicted	Not Predicted	Not Predicted	Not Predicted	Not Predicted	4.95772	2.90666	Not Predicted	Not Predicted	3.18283	Not Predicted	-0.43542	Not Predicted	Not Predicted	Not Predicted	-3.08947	11.1838	0.135685	3.37287	-7.70867	27.6082	-6.78089
216	thalidomide	raloxifene	Not Predicted	Not Predicted	Not Predicted	Not Predicted	0.386017	Not Predicted	Not Predicted	-3.39379	Not Predicted	Not Predicted	-0.868137	Not Predicted	Not Predicted	6.58525	-0.0697755	0.663699	-0.0308019	1.79554	-2.33885	7.01619	1.76734	-0.591443	-0.755992	-0.362958	-1.22059	3.40692	-0.243601	0.465039	0.111584	2.51248	3.4004	Not Predicted	Not Predicted	3.37363	-0.356326	Not Predicted	Not Predicted	Not Predicted	Not Predicted	Not Predicted	Not Predicted	Not Predicted	Not Predicted	Not Predicted	Not Predicted	Not Predicted	Not Predicted	Not Predicted	Not Predicted	Not Predicted	Not Predicted	Not Predicted	Not Predicted	Not Predicted	Not Predicted	Not Predicted	Not Predicted	Not Predicted	2.2899	1.01157	Not Predicted	Not Predicted	-0.541464	Not Predicted	-1.3027	Not Predicted	Not Predicted	Not Predicted	-2.61521	-1.37611	-0.191796	1.36002	-0.504113	-0.607165	-0.912093
217	thalidomide	celecoxib	Not Predicted	Not Predicted	Not Predicted	Not Predicted	-6.12671	Not Predicted	Not Predicted	0.159019	Not Predicted	Not Predicted	0.667034	Not Predicted	Not Predicted	1.41463	0.613081	0.41945	1.24989	0.514989	1.2605	2.57602	-2.13078	0.224213	0.846633	0.62074	1.69723	1.46093	0.260409	1.22379	0.849551	1.28092	0.262969	Not Predicted	Not Predicted	0.0658492	-2.91448	Not Predicted	Not Predicted	Not Predicted	Not Predicted	Not Predicted	Not Predicted	Not Predicted	Not Predicted	Not Predicted	Not Predicted	Not Predicted	Not Predicted	Not Predicted	Not Predicted	Not Predicted	Not Predicted	Not Predicted	Not Predicted	Not Predicted	Not Predicted	Not Predicted	Not Predicted	Not Predicted	6.12646	0.434202	Not Predicted	Not Predicted	0.471219	Not Predicted	-1.4824	Not Predicted	Not Predicted	Not Predicted	-4.88185	2.15105	0.401536	0.153657	-0.234503	4.05563	-2.27351
218	thalidomide	lenalidomide	Not Predicted	Not Predicted	Not Predicted	Not Predicted	1.2594	Not Predicted	Not Predicted	0.394524	Not Predicted	Not Predicted	-0.207975	Not Predicted	Not Predicted	0.902772	-0.147467	0.189243	0.913548	1.08996	-0.50158	3.54117	0.439434	-0.0955787	-1.10675	-0.375422	-0.78641	3.19496	-0.417081	0.19074	0.746536	0.691635	2.26052	Not Predicted	Not Predicted	1.52398	4.88891	Not Predicted	Not Predicted	Not Predicted	Not Predicted	Not Predicted	Not Predicted	Not Predicted	Not Predicted	Not Predicted	Not Predicted	Not Predicted	Not Predicted	Not Predicted	Not Predicted	Not Predicted	Not Predicted	Not Predicted	Not Predicted	Not Predicted	Not Predicted	Not Predicted	Not Predicted	Not Predicted	7.00489	9.86684	Not Predicted	Not Predicted	61.1651	Not Predicted	-3.41004	Not Predicted	Not Predicted	Not Predicted	-0.498188	-5.64457	-6.50122	13.3362	-3.46424	6.48875	10.6686
219	thalidomide	imatinib	Not Predicted	Not Predicted	Not Predicted	Not Predicted	1.4406	Not Predicted	Not Predicted	0.473878	Not Predicted	Not Predicted	0.542874	Not Predicted	Not Predicted	2.97215	-0.385759	2.82974	0.157757	2.85044	-1.11057	6.18139	1.60337	-1.11879	-0.512128	-0.00632213	0.100377	2.86208	2.64708	2.33463	1.71727	2.2543	2.56008	Not Predicted	Not Predicted	2.64563	1.05803	Not Predicted	Not Predicted	Not Predicted	Not Predicted	Not Predicted	Not Predicted	Not Predicted	Not Predicted	Not Predicted	Not Predicted	Not Predicted	Not Predicted	Not Predicted	Not Predicted	Not Predicted	Not Predicted	Not Predicted	Not Predicted	Not Predicted	Not Predicted	Not Predicted	Not Predicted	Not Predicted	5.57282	0.698546	Not Predicted	Not Predicted	-0.10938	Not Predicted	-4.40547	Not Predicted	Not Predicted	Not Predicted	-4.1359	3.99681	-1.38068	-0.0175384	-0.326867	1.13523	-3.15734
220	thalidomide	dacarbazine	Not Predicted	Not Predicted	Not Predicted	Not Predicted	2.32042	Not Predicted	Not Predicted	0.71131	Not Predicted	Not Predicted	1.60584	Not Predicted	Not Predicted	-0.189985	0.733605	0.385189	1.57447	1.90306	0.941273	6.26159	-0.897772	-0.146654	-0.26509	2.07473	1.84396	3.37239	1.84645	1.65794	1.22346	0.454105	0.785539	Not Predicted	Not Predicted	2.20387	4.67319	Not Predicted	Not Predicted	Not Predicted	Not Predicted	Not Predicted	Not Predicted	Not Predicted	Not Predicted	Not Predicted	Not Predicted	Not Predicted	Not Predicted	Not Predicted	Not Predicted	Not Predicted	Not Predicted	Not Predicted	Not Predicted	Not Predicted	Not Predicted	Not Predicted	Not Predicted	Not Predicted	4.16112	2.31068	Not Predicted	Not Predicted	4.25472	Not Predicted	-0.305026	Not Predicted	Not Predicted	Not Predicted	-1.02736	2.42192	-1.52045	2.79427	-0.323171	6.41135	-0.499597
221	thalidomide	methotrexate	Not Predicted	Not Predicted	Not Predicted	Not Predicted	3.55116	Not Predicted	Not Predicted	1.29938	Not Predicted	Not Predicted	0.297935	Not Predicted	Not Predicted	3.11488	3.79864	3.43551	3.21579	3.29152	0.69198	6.94652	3.13242	1.17254	4.46977	1.62781	0.152404	3.52519	3.82873	3.35688	3.42942	5.37692	3.21513	Not Predicted	Not Predicted	2.01793	3.64116	Not Predicted	Not Predicted	Not Predicted	Not Predicted	Not Predicted	Not Predicted	Not Predicted	Not Predicted	Not Predicted	Not Predicted	Not Predicted	Not Predicted	Not Predicted	Not Predicted	Not Predicted	Not Predicted	Not Predicted	Not Predicted	Not Predicted	Not Predicted	Not Predicted	Not Predicted	Not Predicted	6.76698	4.76501	Not Predicted	Not Predicted	3.46965	Not Predicted	0.204018	Not Predicted	Not Predicted	Not Predicted	1.49952	0.210615	0.650978	3.81853	0.097076	1.09766	1.62084
222	thalidomide	bortezomib	-0.421358	0.40073	Not Predicted	Not Predicted	3.08147	Not Predicted	-1.71082	-4.49767	Not Predicted	0.716463	1.88201	-2.25851	Not Predicted	3.93218	-3.07217	4.4622	4.90624	3.97604	-0.0912598	7.63217	10.6944	-0.439493	-1.17226	-1.00757	1.18018	3.80299	3.05111	1.07253	0.683199	3.83227	3.9903	Not Predicted	Not Predicted	4.22915	3.49084	Not Predicted	1.00301	Not Predicted	Not Predicted	Not Predicted	-1.0443	Not Predicted	-1.46817	3.20646	Not Predicted	Not Predicted	Not Predicted	Not Predicted	Not Predicted	Not Predicted	Not Predicted	Not Predicted	Not Predicted	Not Predicted	Not Predicted	Not Predicted	Not Predicted	Not Predicted	8.78401	1.53688	Not Predicted	Not Predicted	3.84364	Not Predicted	2.02489	-4.61463	Not Predicted	0.0117904	42.7902	-3.45478	19.5408	34.609	8.8308	5.99664	11.2322
223	thalidomide	anastrozole	Not Predicted	Not Predicted	Not Predicted	Not Predicted	-3.20975	Not Predicted	Not Predicted	0.268243	Not Predicted	Not Predicted	1.39501	Not Predicted	Not Predicted	1.57983	0.209	0.51457	0.892686	0.468968	1.39122	4.90796	-1.85692	0.970803	1.05806	0.926327	3.12681	1.60861	1.73497	1.38646	1.31696	0.118692	1.73162	Not Predicted	Not Predicted	-0.301672	-0.0703934	Not Predicted	Not Predicted	Not Predicted	Not Predicted	Not Predicted	Not Predicted	Not Predicted	Not Predicted	Not Predicted	Not Predicted	Not Predicted	Not Predicted	Not Predicted	Not Predicted	Not Predicted	Not Predicted	Not Predicted	Not Predicted	Not Predicted	Not Predicted	Not Predicted	Not Predicted	Not Predicted	1.33625	1.40781	Not Predicted	Not Predicted	2.11659	Not Predicted	-0.672158	Not Predicted	Not Predicted	Not Predicted	-1.41183	-0.210629	-0.52685	0.797464	0.294108	1.22934	0.141159
224	thalidomide	mitotane	Not Predicted	Not Predicted	Not Predicted	Not Predicted	-1.5772	Not Predicted	Not Predicted	1.24472	Not Predicted	Not Predicted	0.568518	Not Predicted	Not Predicted	1.5785	1.07739	0.395415	0.990569	1.10722	1.03401	5.17526	0.555528	0.155294	1.44232	0.693312	0.900813	1.97132	1.70934	1.54528	1.2113	0.627959	2.67296	Not Predicted	Not Predicted	1.26524	-0.887219	Not Predicted	Not Predicted	Not Predicted	Not Predicted	Not Predicted	Not Predicted	Not Predicted	Not Predicted	Not Predicted	Not Predicted	Not Predicted	Not Predicted	Not Predicted	Not Predicted	Not Predicted	Not Predicted	Not Predicted	Not Predicted	Not Predicted	Not Predicted	Not Predicted	Not Predicted	Not Predicted	4.22267	0.637532	Not Predicted	Not Predicted	1.62571	Not Predicted	0.349671	Not Predicted	Not Predicted	Not Predicted	-2.93605	0.693905	0.329552	0.00510967	-0.689028	3.81624	-0.968724
225	thalidomide	dexrazoxane	Not Predicted	Not Predicted	Not Predicted	Not Predicted	2.11368	Not Predicted	Not Predicted	-0.336784	Not Predicted	Not Predicted	-1.4857	Not Predicted	Not Predicted	0.522061	-4.23221	-0.356782	1.9368	1.28561	-0.209375	2.67472	2.02827	-0.18007	-1.52795	1.78558	-0.766604	1.83646	0.321346	1.66951	1.02036	0.937811	1.11576	Not Predicted	Not Predicted	3.28193	0.835119	Not Predicted	Not Predicted	Not Predicted	Not Predicted	Not Predicted	Not Predicted	Not Predicted	Not Predicted	Not Predicted	Not Predicted	Not Predicted	Not Predicted	Not Predicted	Not Predicted	Not Predicted	Not Predicted	Not Predicted	Not Predicted	Not Predicted	Not Predicted	Not Predicted	Not Predicted	Not Predicted	1.44544	-1.10269	Not Predicted	Not Predicted	1.97931	Not Predicted	-3.68148	Not Predicted	Not Predicted	Not Predicted	-1.77516	-2.39074	-2.43606	0.687477	-0.985791	-1.77837	-1.305
226	thalidomide	methoxsalen	Not Predicted	Not Predicted	Not Predicted	Not Predicted	0.200548	Not Predicted	Not Predicted	-0.0288454	Not Predicted	Not Predicted	1.44671	Not Predicted	Not Predicted	0.802378	1.86887	0.376547	-0.735761	0.797849	0.740084	5.43769	-1.01824	1.44589	1.64711	1.07363	1.86945	1.1979	0.194757	0.742583	0.44141	0.918763	3.15387	Not Predicted	Not Predicted	1.9441	3.64419	Not Predicted	Not Predicted	Not Predicted	Not Predicted	Not Predicted	Not Predicted	Not Predicted	Not Predicted	Not Predicted	Not Predicted	Not Predicted	Not Predicted	Not Predicted	Not Predicted	Not Predicted	Not Predicted	Not Predicted	Not Predicted	Not Predicted	Not Predicted	Not Predicted	Not Predicted	Not Predicted	2.13079	0.946238	Not Predicted	Not Predicted	1.28318	Not Predicted	-0.582894	Not Predicted	Not Predicted	Not Predicted	0.635718	1.24518	1.28412	1.3473	0.389642	2.11465	0.639048
227	thalidomide	amifostine	Not Predicted	Not Predicted	Not Predicted	Not Predicted	1.32045	Not Predicted	Not Predicted	-0.1639	Not Predicted	Not Predicted	1.26083	0.519991	Not Predicted	0.684136	1.96832	2.31643	-1.67245	2.3819	-0.663779	4.80414	-2.81769	-1.08435	-0.899308	0.0532574	-0.000239886	1.81255	0.0100459	0.0459945	0.360494	-0.0614851	0.0503136	Not Predicted	Not Predicted	3.46728	3.71159	Not Predicted	1.86169	Not Predicted	Not Predicted	Not Predicted	Not Predicted	Not Predicted	Not Predicted	Not Predicted	Not Predicted	Not Predicted	Not Predicted	Not Predicted	Not Predicted	Not Predicted	Not Predicted	Not Predicted	Not Predicted	Not Predicted	Not Predicted	Not Predicted	Not Predicted	Not Predicted	4.35942	1.8761	Not Predicted	Not Predicted	3.00733	Not Predicted	-1.3681	Not Predicted	Not Predicted	0.711473	0.409002	0.936434	0.115927	2.47985	1.04806	2.56049	1.43971
228	thalidomide	gefitinib	Not Predicted	Not Predicted	Not Predicted	Not Predicted	1.19132	Not Predicted	Not Predicted	-2.50706	Not Predicted	Not Predicted	-3.33799	Not Predicted	Not Predicted	4.68689	-5.53914	-0.652947	7.70459	1.25614	-2.28213	3.64401	-2.37798	-2.41903	-2.33558	-1.48231	-1.54712	5.10959	-0.574543	-0.39145	-0.0526542	3.0917	3.34099	Not Predicted	Not Predicted	1.8789	-0.478677	Not Predicted	Not Predicted	Not Predicted	Not Predicted	Not Predicted	Not Predicted	Not Predicted	Not Predicted	Not Predicted	Not Predicted	Not Predicted	Not Predicted	Not Predicted	Not Predicted	Not Predicted	Not Predicted	Not Predicted	Not Predicted	Not Predicted	Not Predicted	Not Predicted	Not Predicted	Not Predicted	1.20715	-2.36325	Not Predicted	Not Predicted	-2.25787	Not Predicted	-3.11456	Not Predicted	Not Predicted	Not Predicted	-3.8383	-1.88874	-2.69976	-1.81812	-2.95148	6.0526	-2.36535
229	thalidomide	altretamine	Not Predicted	Not Predicted	Not Predicted	Not Predicted	7.00329	Not Predicted	Not Predicted	1.83613	Not Predicted	Not Predicted	2.32113	Not Predicted	Not Predicted	1.80539	2.9021	1.0943	4.74871	2.15787	1.69879	7.03359	-0.603022	1.91784	1.44711	2.50652	1.43316	5.78304	2.56508	2.3134	2.59441	3.12636	5.83145	Not Predicted	Not Predicted	3.363	6.79522	Not Predicted	Not Predicted	Not Predicted	Not Predicted	Not Predicted	Not Predicted	Not Predicted	Not Predicted	Not Predicted	Not Predicted	Not Predicted	Not Predicted	Not Predicted	Not Predicted	Not Predicted	Not Predicted	Not Predicted	Not Predicted	Not Predicted	Not Predicted	Not Predicted	Not Predicted	Not Predicted	5.81941	6.24329	Not Predicted	Not Predicted	7.55613	Not Predicted	-0.826687	Not Predicted	Not Predicted	Not Predicted	0.659545	2.67943	2.6234	3.85034	1.18941	6.26574	1.44486
230	thalidomide	teniposide	Not Predicted	Not Predicted	Not Predicted	Not Predicted	5.84844	Not Predicted	Not Predicted	3.22237	Not Predicted	Not Predicted	3.66829	Not Predicted	Not Predicted	2.44252	1.84592	1.14968	4.64456	1.76869	3.83718	4.93412	4.95835	2.88136	1.25597	2.32189	1.68239	2.28041	2.50937	2.88453	2.84499	2.48363	4.55022	Not Predicted	Not Predicted	3.48184	5.27167	Not Predicted	Not Predicted	Not Predicted	Not Predicted	Not Predicted	Not Predicted	Not Predicted	Not Predicted	Not Predicted	Not Predicted	Not Predicted	Not Predicted	Not Predicted	Not Predicted	Not Predicted	Not Predicted	Not Predicted	Not Predicted	Not Predicted	Not Predicted	Not Predicted	Not Predicted	Not Predicted	2.39539	1.50573	Not Predicted	Not Predicted	1.58426	Not Predicted	-1.83412	Not Predicted	Not Predicted	Not Predicted	0.154879	-2.10342	0.554454	4.45963	0.454079	1.67678	-0.747075
231	thalidomide	chlorambucil	Not Predicted	Not Predicted	Not Predicted	Not Predicted	0.30117	Not Predicted	Not Predicted	0.159833	Not Predicted	Not Predicted	-3.83206	Not Predicted	Not Predicted	2.26281	-2.90714	-0.780133	-0.723693	1.1067	-3.29283	3.61472	1.12773	-2.25209	-1.2945	0.504274	-1.20488	1.38654	0.622859	0.0997485	-0.53281	0.884613	2.95377	Not Predicted	Not Predicted	0.908564	-0.135053	Not Predicted	Not Predicted	Not Predicted	Not Predicted	Not Predicted	Not Predicted	Not Predicted	Not Predicted	Not Predicted	Not Predicted	Not Predicted	Not Predicted	Not Predicted	Not Predicted	Not Predicted	Not Predicted	Not Predicted	Not Predicted	Not Predicted	Not Predicted	Not Predicted	Not Predicted	Not Predicted	0.686265	2.5784	Not Predicted	Not Predicted	-1.44617	Not Predicted	-3.85054	Not Predicted	Not Predicted	Not Predicted	-3.36162	-5.2144	-3.13539	-1.67827	-2.35474	-1.53468	-1.98907
232	thalidomide	exemestane	Not Predicted	Not Predicted	Not Predicted	Not Predicted	2.87603	Not Predicted	Not Predicted	2.14108	Not Predicted	Not Predicted	1.3098	Not Predicted	Not Predicted	1.4812	0.967377	-0.43145	1.93217	1.45511	1.50853	3.69705	1.42373	2.41195	1.45243	2.12437	0.64488	2.52145	1.66599	2.5317	1.83004	2.45335	2.98566	Not Predicted	Not Predicted	2.19641	3.46158	Not Predicted	Not Predicted	3.89614	Not Predicted	Not Predicted	Not Predicted	Not Predicted	Not Predicted	Not Predicted	Not Predicted	Not Predicted	Not Predicted	Not Predicted	Not Predicted	Not Predicted	Not Predicted	Not Predicted	Not Predicted	Not Predicted	Not Predicted	Not Predicted	Not Predicted	Not Predicted	0.599312	1.06721	Not Predicted	Not Predicted	1.12815	Not Predicted	0.116721	Not Predicted	Not Predicted	Not Predicted	0.0844025	0.545655	1.50635	1.91829	-0.119586	0.882833	0.649611
233	thalidomide	vemurafenib	Not Predicted	Not Predicted	Not Predicted	Not Predicted	21.9211	Not Predicted	4.99182	2.86516	Not Predicted	Not Predicted	2.93395	Not Predicted	Not Predicted	1.96427	3.16796	3.39402	5.66025	2.26706	2.3356	10.8089	2.80265	4.51178	2.05079	1.42091	1.60321	5.08396	4.29309	4.76424	4.19908	2.73969	3.33734	Not Predicted	Not Predicted	5.83786	8.01589	Not Predicted	Not Predicted	Not Predicted	Not Predicted	Not Predicted	Not Predicted	Not Predicted	Not Predicted	Not Predicted	Not Predicted	Not Predicted	Not Predicted	Not Predicted	Not Predicted	Not Predicted	Not Predicted	Not Predicted	Not Predicted	Not Predicted	Not Predicted	Not Predicted	Not Predicted	Not Predicted	4.16491	4.04932	Not Predicted	Not Predicted	3.41974	Not Predicted	1.53133	Not Predicted	Not Predicted	Not Predicted	2.11778	3.44118	2.42754	14.3256	2.48525	4.22608	1.08343
234	thalidomide	abiraterone	Not Predicted	Not Predicted	Not Predicted	Not Predicted	7.05852	Not Predicted	Not Predicted	-0.432908	Not Predicted	Not Predicted	1.69507	Not Predicted	Not Predicted	-0.28943	0.703326	0.74111	-1.1934	1.22059	0.0845602	3.32025	0.572989	0.590366	1.15931	1.49651	0.323872	2.79167	0.321541	0.490401	1.1449	0.944685	3.30396	Not Predicted	Not Predicted	2.84166	5.93664	Not Predicted	Not Predicted	Not Predicted	Not Predicted	Not Predicted	Not Predicted	Not Predicted	Not Predicted	Not Predicted	Not Predicted	Not Predicted	Not Predicted	Not Predicted	Not Predicted	Not Predicted	2.57943	1.24921	-0.620332	Not Predicted	Not Predicted	Not Predicted	2.62831	-0.937387	4.33976	1.67231	Not Predicted	Not Predicted	5.47964	Not Predicted	-1.02171	Not Predicted	Not Predicted	3.27664	-2.49267	1.45744	-1.11017	6.69089	0.283041	1.04082	0.223554
235	thalidomide	ruxolitinib	Not Predicted	Not Predicted	Not Predicted	Not Predicted	5.34409	Not Predicted	Not Predicted	0.699933	Not Predicted	Not Predicted	2.07186	Not Predicted	Not Predicted	-0.986483	2.66216	1.75808	1.83105	1.85563	2.03631	6.60593	-0.629666	1.53496	0.585536	1.92436	0.554934	3.1711	1.84417	2.29913	2.33951	2.61738	3.73524	Not Predicted	Not Predicted	3.79356	Not Predicted	Not Predicted	Not Predicted	Not Predicted	Not Predicted	Not Predicted	Not Predicted	Not Predicted	Not Predicted	Not Predicted	Not Predicted	Not Predicted	Not Predicted	Not Predicted	Not Predicted	Not Predicted	Not Predicted	Not Predicted	Not Predicted	Not Predicted	Not Predicted	Not Predicted	Not Predicted	Not Predicted	1.79645	11.8101	Not Predicted	Not Predicted	5.67121	Not Predicted	-0.811109	Not Predicted	Not Predicted	Not Predicted	-3.22512	4.01693	3.72527	6.6671	-1.74165	10.8459	2.00712
236	thalidomide	axitinib	Not Predicted	Not Predicted	Not Predicted	Not Predicted	7.87915	Not Predicted	Not Predicted	1.34562	Not Predicted	Not Predicted	2.42323	Not Predicted	Not Predicted	0.747302	1.48755	1.01922	6.37458	1.65869	1.94724	6.6903	2.51729	1.06697	-0.0675583	1.17698	0.410239	4.32781	1.21711	2.17402	2.91427	2.55926	6.08157	Not Predicted	6.75896	2.70794	5.42913	Not Predicted	Not Predicted	Not Predicted	Not Predicted	Not Predicted	Not Predicted	Not Predicted	Not Predicted	Not Predicted	Not Predicted	Not Predicted	Not Predicted	Not Predicted	Not Predicted	Not Predicted	0.390775	0.487486	1.96083	Not Predicted	Not Predicted	Not Predicted	3.11097	1.48583	6.94867	2.14531	Not Predicted	Not Predicted	5.16568	Not Predicted	-1.32155	Not Predicted	Not Predicted	1.06614	-0.758218	2.17367	0.230832	2.07123	0.58679	-0.564944	-0.440856
237	thalidomide	crizotinib	Not Predicted	Not Predicted	Not Predicted	Not Predicted	7.71613	Not Predicted	Not Predicted	-1.84007	Not Predicted	Not Predicted	2.50919	Not Predicted	Not Predicted	0.0826177	2.30642	1.86474	24.6213	2.26742	2.42468	8.13331	0.74261	1.09206	0.578896	2.05723	1.35513	3.59422	1.18841	2.51563	2.98964	3.09205	4.92442	3.87658	Not Predicted	4.083	7.97381	Not Predicted	Not Predicted	Not Predicted	Not Predicted	Not Predicted	Not Predicted	Not Predicted	Not Predicted	Not Predicted	Not Predicted	Not Predicted	Not Predicted	Not Predicted	Not Predicted	Not Predicted	Not Predicted	Not Predicted	Not Predicted	Not Predicted	Not Predicted	Not Predicted	Not Predicted	Not Predicted	8.87499	4.84474	Not Predicted	Not Predicted	4.70789	Not Predicted	-9.66235	Not Predicted	Not Predicted	Not Predicted	-8.562	1.65011	-2.72379	9.20773	-2.79656	0.273625	-7.68085
238	thalidomide	decitabine	-0.438759	-3.26627	0.118883	-2.25939	8.02845	-1.15327	1.35124	-1.28762	-0.0707939	-1.62875	-2.00631	-1.69475	-0.951692	2.0643	-2.00869	-0.130866	-0.0596973	0.338169	0.173942	3.3644	-0.00436437	-1.958	0.535839	0.103465	-2.42938	1.42641	0.372559	2.14872	-2.51814	-1.86334	1.97992	0.963274	-5.56324	4.42763	16.6408	-3.3795	1.30684	-1.34806	-1.5271	1.18366	-1.64426	-6.18165	-0.369778	1.78149	-6.66507	-2.46749	1.28808	-4.13559	-1.47254	0.614471	-2.06177	-1.85967	-0.815082	0.54989	-5.32723	-1.84988	-1.40722	-2.96236	-5.03719	-6.81497	-6.79039	0.565262	28.9588	0.705001	-25.833	4.82932	2.77322	15.4451	10.368	-0.894974	0.985032	-1.74834	-4.21411	-6.83753	-1.86139
239	thalidomide	dovitinib	3.84329	3.47489	2.80615	0.896568	20.351	2.57086	1.84702	4.36791	2.20684	1.15446	4.79523	1.94639	5.19178	6.64257	5.00403	2.57831	12.1201	3.55673	5.80414	11.2412	7.68007	5.93049	3.27698	1.59555	4.89197	9.4429	12.588	7.27278	8.78647	3.97555	10.2718	5.18752	5.60316	6.35698	8.19748	2.77153	1.94709	4.25271	3.49408	2.50399	5.26356	2.55556	6.75776	2.15499	4.2321	1.84461	0.659597	5.24691	1.39733	3.38053	5.94688	4.17298	4.68744	1.33337	3.79687	2.22988	9.09867	3.39102	32.7749	12.9891	3.16178	3.31634	13.6149	-2.79536	-2.3261	8.20689	11.536	9.45437	-5.44858	10.059	5.16909	5.51403	-3.0476	9.02935	-2.98577
240	thalidomide	embelin	-1.4654	-3.86786	-1.09716	-3.24955	-0.937761	-1.84149	0.180151	-2.78574	-2.27507	-1.79133	-1.44749	-2.43477	-1.29571	0.660711	-3.93012	0.644516	1.75732	0.444546	-2.43895	7.63475	-0.625633	-3.68635	-2.73903	-4.36781	-2.085	1.30612	-0.4988	0.758196	-1.93882	-0.197702	0.567852	1.06017	1.14882	3.3261	7.10184	-4.17185	-1.47229	-1.08549	-2.82482	-2.39757	-0.315407	-3.51352	-2.00791	-1.61658	-0.00790393	-3.79979	-2.23262	-2.12467	-2.05378	-1.86717	-1.67838	-2.92884	-2.90023	-1.85405	-2.21084	-2.39972	-2.56604	-4.21102	-1.16099	0.0202018	21.902	-1.28811	4.10905	-4.3106	-4.75463	-0.29257	-2.36951	-3.31994	-13.9932	1.99809	-5.37726	6.40862	-7.55863	5.61966	-4.42292
241	thalidomide	enmd-2076	0.225854	-0.201052	0.37898	-1.51135	3.80474	1.6864	-1.06035	0.692649	0.440856	-3.49323	1.81337	-1.00361	-0.518475	2.07698	2.95797	2.07008	11.7074	2.67919	1.06255	11.7257	3.7677	1.12989	-0.194064	-0.554533	-0.523992	5.57958	4.42366	2.39501	2.8882	3.72295	1.52207	1.84833	3.25047	1.51637	7.02448	0.206061	-0.174508	3.46163	-0.991814	0.0387831	1.87596	3.65192	0.699632	0.394661	6.7985	-1.74829	-1.26991	-0.386764	-2.38948	-1.97386	0.69133	0.113788	1.25655	-0.361469	-0.429232	-1.08732	2.839	0.0570183	1.45805	15.9734	10.1093	1.38121	5.03891	0.136483	-0.406661	-1.04058	-0.573359	-5.55648	-4.94411	14.1201	-6.40532	20.9878	-1.63772	4.1841	3.45715
242	thalidomide	etoposide	0.510351	1.01184	-1.41794	-1.21966	13.0361	0.103748	-0.241174	-0.266921	-0.746282	-0.980026	3.09815	-1.50835	-0.237587	5.84184	3.0714	2.84476	9.12999	3.97552	1.16728	9.57138	6.91003	-2.35367	-1.75842	-1.4881	-0.604008	5.98428	4.72319	3.40576	1.66573	2.65961	3.68575	0.777751	1.46211	8.20464	6.9333	-1.358	0.335955	0.393977	1.07257	1.19159	4.96553	0.103648	5.43647	-2.65185	1.39663	-0.909103	-0.461215	1.7629	-2.21161	0.261409	4.29502	-0.157127	-1.32427	0.767485	-1.24147	-0.219402	4.72024	-0.634016	12.6066	11.157	7.87891	1.86074	-0.398043	-1.36623	-5.0996	-0.343025	2.26865	-6.78593	-4.62205	5.38768	27.9501	7.27908	1.93613	4.80981	-3.47171
243	thalidomide	gemcitabine	-2.38542	-1.30599	-2.64154	-4.62467	-0.273533	-2.6332	-3.1595	-0.0907548	-2.28132	-1.75822	-1.57562	-2.94585	-1.81893	3.83688	-3.6526	-0.816137	3.92654	0.439095	-0.920724	4.89175	1.94987	-1.31606	-1.74468	-2.07957	-1.62494	-0.392373	-0.0616288	-0.299269	0.686578	-0.37038	-0.0280085	-0.948701	0.540655	0.231034	1.75595	-1.29496	-3.12631	-1.32971	1.62483	0.327517	1.69327	-1.2592	-1.9142	-0.231471	0.776678	-1.5218	-1.45198	-2.12851	-4.00018	-1.0247	1.70144	-0.304102	-2.36913	-1.67473	-3.10776	-3.56311	0.627795	-5.23776	5.16004	-3.09793	-10.363	-3.47255	4.62815	-5.51944	7.43725	-4.12453	-3.90831	0.553532	-4.24237	-0.873782	-6.50733	8.30671	-6.53133	2.99855	0.956074
244	thalidomide	indole-3-carbinol	7.53312	1.96294	4.10723	0.667444	6.50135	4.75808	3.73718	0.654327	2.28701	1.76332	7.58307	0.417776	2.84445	4.48461	4.82882	0.250788	9.41669	1.30092	1.82995	2.757	3.74063	1.25141	0.184705	1.42948	0.711456	4.0132	3.63454	1.54233	2.61478	1.14546	-0.504503	5.00177	5.61903	3.21235	9.62768	3.50125	2.71363	1.18238	2.44039	0.820206	4.02062	1.21159	3.62469	-0.350578	6.95411	0.693988	0.226297	1.22274	1.77427	2.70502	1.91089	2.08885	1.99858	1.41164	3.86415	2.17269	1.29782	1.16067	25.0473	3.70465	20.6167	16.0914	7.3384	59.1532	3.05408	5.36456	1.32922	2.75724	7.34625	16.9061	4.15568	22.6804	-7.48318	15.4665	-7.53445
245	thalidomide	ku-0063794	2.33447	-0.212412	2.00837	0.88594	16.1222	2.97475	3.68651	0.709254	-0.199249	0.675606	6.77253	0.906674	1.5912	4.63927	4.25479	1.25924	4.65171	0.956162	2.48005	4.90441	4.9358	0.205309	-1.01869	-3.46449	0.789097	4.38311	4.02263	3.98061	0.0938431	-0.146926	4.22717	0.644619	2.86596	5.17936	10.2925	-0.972236	-0.0967752	-0.0996732	2.003	1.89935	5.73266	-0.944955	3.37887	2.8033	-1.08935	1.44112	0.627482	3.32463	0.20177	0.397251	3.13912	4.11429	-0.0430494	-0.611829	-0.643252	0.386446	2.54809	-0.498622	16.2364	2.70629	2.76441	5.23652	18.9791	6.55069	-8.33428	18.9002	-0.295332	9.49037	-4.72758	1.97077	10.3722	8.34534	-9.31759	3.0757	-2.0991
246	thalidomide	pazopanib	4.14511	0.775111	4.26428	-0.233397	18.3736	2.92381	2.52071	1.53844	2.66819	1.5002	3.65217	0.769934	3.08244	3.94842	2.72161	0.526406	5.44738	0.944322	3.57325	3.22305	5.16472	2.36583	0.792342	1.88421	0.958616	1.63459	2.72886	3.94011	2.19709	0.705832	2.16293	5.00538	2.95658	4.97254	9.40457	3.21325	2.63463	3.00695	2.58298	2.38265	1.24953	-0.0958401	2.64143	5.18482	3.78377	0.112508	1.17262	0.215588	2.1324	2.15457	2.03249	2.23201	2.0855	1.22693	3.08947	0.538458	1.67116	2.25283	15.7609	2.65935	5.93213	4.3522	17.3851	16.4306	-2.50551	0.655712	6.06861	12.2117	6.57201	3.00265	2.43581	5.41883	-2.19176	-0.0906552	-1.26321
247	thalidomide	pf-562271	3.9399	2.71889	3.01004	2.3447	11.3863	5.83036	8.40779	-0.0643523	2.48178	3.19784	8.82641	1.75144	4.83695	4.17037	6.79259	-0.348646	6.67688	0.621354	5.92652	3.72549	2.47994	-0.892481	1.74628	1.89074	1.97494	2.90086	0.883145	2.56081	-0.531379	-0.854156	3.02517	6.60868	3.61415	4.14156	22.9739	2.03214	1.93245	3.01874	3.15104	3.30517	5.59884	-0.0303499	6.62302	4.08681	2.7936	-0.931544	2.26087	1.9651	1.42718	3.20434	4.14706	1.87806	5.87619	2.90707	2.67204	1.15585	5.40477	3.52474	8.98694	-2.71488	10.7526	5.83052	29.6444	10.4078	-11.3958	2.56371	2.171	12.2984	7.0069	15.1866	11.965	13.9019	-8.02897	-2.27032	5.30362
248	thalidomide	pioglitazone	-0.946151	-0.135453	-0.269111	-4.54559	2.38326	-1.61115	-0.497331	-0.778461	-0.95979	-0.522321	1.52023	-1.8773	-0.225251	4.27446	-0.454892	-0.492844	2.27367	1.58355	-0.277392	5.04099	0.556758	-0.678724	-0.611132	-1.72842	-0.264877	2.06695	3.3716	1.64359	1.32469	-0.66243	0.765938	-0.985313	-2.21077	1.49056	1.10302	-1.31273	-0.0211397	0.215726	-0.318924	0.0308688	1.5171	-2.4763	-1.24454	0.750334	0.729985	-1.57353	-1.2523	-0.457758	-0.897788	1.83719	2.46361	-0.827877	-1.41251	0.0827747	-0.539995	-1.19233	2.42436	-1.7256	31.2446	12.5455	0.731255	-0.239818	3.8498	-1.18326	5.35503	-3.65186	0.908567	-0.511091	-6.44725	-1.59437	-2.16318	5.46594	-7.40186	5.62761	-5.03295
249	thalidomide	plx-4720	5.07815	-0.473201	0.0442255	0.931248	16.1976	5.49408	0.801368	-2.04088	0.733427	-0.147689	1.89284	-2.2419	-1.95725	-1.01673	-1.85804	1.87336	-1.52532	0.966001	-0.388202	4.92723	-2.66502	0.993755	-0.659337	-1.48345	0.282801	4.54707	2.12144	1.97682	-2.11464	-0.700802	2.12559	-0.34878	-2.72162	4.98456	4.89559	0.101565	3.81427	0.107831	0.903798	-0.196499	2.38879	-0.112936	-2.41715	0.0921283	5.80145	0.620282	0.939526	-1.58371	1.45044	1.05082	3.34501	2.85622	1.34167	-0.450378	1.3084	0.280894	5.5564	0.246665	-3.54552	0.613572	-3.00925	0.128911	6.01214	-1.02029	-8.77445	-6.9585	-0.481239	13.7688	-4.83536	22.6193	-7.67511	27.0845	18.8997	-1.15992	-5.13914
250	thalidomide	tipifarnib	6.96436	4.16697	4.24478	0.773514	17.4956	3.45658	1.3507	0.388204	3.22778	1.98844	6.58001	0.474317	1.48135	1.81772	5.73456	0.844248	0.668146	2.4306	4.40947	6.49592	-0.785416	2.11005	1.76654	1.04955	2.05729	4.24017	8.50627	4.44074	2.13275	2.28124	3.68363	2.7834	2.14245	6.13878	10.6786	3.41126	2.5798	3.1872	3.25588	1.41649	10.2556	1.79741	4.40008	6.65523	6.10403	1.0072	0.252261	2.10371	0.779224	2.6503	7.12574	2.15702	2.84472	1.76613	5.57037	0.467913	7.54766	7.53299	20.5579	17.3999	5.52652	11.1144	16.9375	12.9438	-3.17746	-2.16057	19.077	24.9242	8.44065	-1.04689	-0.560892	7.23685	7.4941	12.8766	-1.71282
251	thalidomide	veliparib	5.35053	4.59839	4.823	1.50915	18.6651	4.66465	3.05558	1.04255	2.81393	2.44904	12.3147	4.15962	2.80429	1.80153	10.6567	2.81424	4.04143	3.61181	6.57284	5.53942	0.545791	5.70757	2.70654	3.10777	1.96634	5.52658	8.22949	5.85061	2.58248	2.59936	7.34526	5.07229	7.21327	6.89127	17.0953	3.45448	4.02648	4.72297	2.09303	1.77184	9.07131	1.77791	5.58388	5.15164	5.18472	1.22214	0.557233	4.46794	3.44083	2.40074	7.74594	2.03987	3.1472	0.93695	4.50642	1.57034	5.39232	4.6284	22.2152	28.1103	28.3342	8.61785	8.30351	12.1871	-4.5432	0.675468	4.46219	31.8866	5.88064	14.1261	10.6856	9	-4.62172	14.0819	-3.78561
252	thalidomide	vincristine	6.31083	12.0516	10.2334	4.00479	15.5732	11.987	12.8628	7.43999	3.03312	5.43081	19.4159	9.66644	7.89315	16.5277	11.7293	2.9203	10.0831	6.17667	10.7802	16.2692	10.5942	9.04296	6.74357	4.34142	7.83771	8.01567	10.3956	7.67517	10.8038	5.84781	13.0735	17.0302	12.3908	3.35047	27.0444	10.9918	4.18915	6.56113	11.9313	3.44459	18.8226	5.79793	12.4979	12.3142	14.3332	7.15577	3.31622	10.7226	3.35842	2.1469	17.5942	11.1447	3.96791	0.935272	9.72724	5.77027	12.0111	5.95619	48.0547	16.7663	19.616	7.64499	24.5761	18.2836	37.8522	9.81044	0.971634	23.5791	39.3314	2.27924	23.2918	17.1181	3.74034	35.522	7.65049
253	thalidomide	vx-702	0.818707	0.957716	-0.72093	-1.54477	15.2815	2.29762	1.17591	-0.0726871	0.0969524	-0.955543	3.28426	0.738135	0.738161	3.83386	3.88666	-0.241587	3.88374	2.52222	1.48293	21.3153	-0.960039	0.410317	0.883859	-0.841834	0.514872	6.01426	3.7539	3.61125	3.09642	2.30456	-1.73133	1.31199	0.747674	11.9939	8.37428	1.16873	0.090388	1.91714	-0.177454	1.18421	2.79149	0.559903	1.60779	0.0906187	0.729672	-1.27775	0.130477	0.223009	-2.08589	2.08965	2.99612	-0.118833	0.0392279	1.90326	-0.37417	0.387071	3.05692	1.00277	8.9867	4.58871	6.91397	2.96783	0.403221	1.05757	-6.60116	21.5619	25.8713	-1.29406	-1.61161	-0.750323	-6.86796	3.44147	22.7696	3.08384	8.43691
254	thalidomide	enzastaurin	2.86974	0.841085	0.756807	0.0522178	8.4867	2.20745	3.27176	-0.364567	1.36959	0.907215	1.44439	0.562551	2.61836	2.93334	3.25251	1.88506	1.63904	1.55198	2.34433	10.6327	-3.04213	0.524839	0.502218	-0.234133	0.456803	5.30781	5.17432	2.34364	3.61421	2.05757	6.63324	1.45371	2.9625	3.77634	8.75415	1.8405	2.04206	1.52032	-0.193277	-0.462654	3.49988	0.266098	3.64171	0.80966	0.488084	-0.255816	0.287116	0.025658	1.08705	1.84131	0.544367	0.885077	2.97636	1.26977	1.30593	0.738774	-0.165067	1.45753	5.75263	11.1794	8.58123	5.32143	7.95762	8.0822	-0.176297	7.77435	11.0814	10.5714	0.614185	5.7372	5.99048	-2.17754	-8.08389	7.28008	1.22817
255	thalidomide	erlotinib	-1.79993	-0.966326	-1.9081	-4.63104	3.97103	-3.2506	-2.62927	-1.75151	-3.38389	0.236681	-1.19385	-5.49802	-3.33465	2.80823	-4.36136	-0.493792	8.05319	1.39577	-2.09938	4.16688	-3.80124	-0.883822	-2.54901	-1.56566	-1.73971	4.82147	0.325557	0.912771	0.0347616	-1.70309	0.288374	1.505	-1.33397	2.40428	8.23526	-2.76556	-3.36237	-4.01112	-1.81281	-2.80738	-1.21971	-3.55849	-2.69356	-1.9535	0.343035	-3.86318	-2.56006	-1.42038	-2.94228	-1.95217	-4.05032	-1.53187	-0.00129235	-2.03164	-2.00934	-4.62313	-4.62611	-3.6983	12.975	1.05909	-0.158985	0.0693626	1.43047	6.92157	5.12422	-7.00467	-2.11503	-5.61478	-6.71054	-5.86125	-1.7007	5.45945	-5.63078	34.9653	-3.27729
256	thalidomide	bms-536924	1.89234	2.57813	0.158913	-0.700975	5.67132	1.92705	0.566988	-0.0999858	1.40089	-0.0170435	3.56723	1.44972	0.118798	3.6083	6.16459	1.27762	6.09831	0.983474	1.92395	9.09239	4.28838	-0.0372861	1.19017	-1.05263	0.334205	2.39658	4.71199	2.96355	2.96519	2.1181	3.5995	1.18125	0.428356	2.47351	10.0589	1.49842	1.94189	0.00896508	-0.47547	-0.889974	3.35458	2.82841	3.11538	0.623622	4.71113	0.973412	-0.352686	1.08741	-0.442665	1.05944	3.70823	1.24971	3.12949	0.866906	2.07234	0.226044	4.04686	2.36697	4.87983	20.397	8.83481	2.28356	-5.48419	-3.29822	28.3614	1.53623	14.3712	2.4573	0.886009	9.09639	-2.23314	5.84836	-3.3316	5.84134	-6.72953
257	thalidomide	dorsomorphin	1.34642	0.168043	1.51984	-1.30743	10.0797	2.5562	1.27987	-1.83216	0.0127962	1.11622	2.52101	-0.422503	1.67183	2.96017	2.49689	-0.785881	4.49024	0.500752	2.29904	4.65331	2.72578	0.986157	-0.521799	-2.25853	0.883962	2.45478	2.30878	2.93832	2.15672	-1.51371	3.85518	1.33237	1.04624	3.47695	7.08619	0.316649	0.668118	0.55257	0.559259	-0.333959	2.30736	-0.565412	4.41244	1.05943	2.6695	-1.82725	-0.789065	-0.219406	0.122567	0.339338	1.35868	1.46387	0.213409	0.337801	-0.162235	-1.16785	1.00254	1.0624	4.65321	-0.0355147	5.71723	3.49261	-1.4904	7.21594	-1.15003	-2.89912	8.01938	20.8198	-4.93536	0.792686	0.379162	7.99369	-6.87209	-1.01837	-2.42142
258	thalidomide	palbociclib	1.06307	4.51186	0.413927	-0.0849147	14.4946	2.34404	1.42247	0.82954	3.28845	-0.685637	3.71038	2.76386	-0.820101	7.7152	2.92824	0.0141714	3.14127	3.5251	2.12269	12.8312	4.82668	4.42939	1.85147	-1.60514	2.85504	5.83645	8.64849	4.52571	1.77706	2.73947	5.90249	2.96671	3.93804	6.37748	7.04955	2.80578	0.569797	5.6066	1.86068	3.45592	8.84208	3.39874	7.29148	3.0572	2.54662	3.21416	-1.4508	5.50071	-1.64741	0.918011	10.8465	4.64597	0.799793	0.458176	-0.86802	-0.110552	9.48421	4.26639	28.8375	26.4366	2.156	5.62087	0.829296	-0.762488	-5.32886	26.0288	30.732	20.3319	-6.00876	-5.8457	0.909025	6.20174	-1.6629	3.27055	67.9024
259	thalidomide	midostaurin	-2.02815	-0.827675	-0.646953	-1.3907	14.3149	-3.38537	-2.35488	2.72028	0.45321	-0.861504	6.55145	0.0654845	-1.1462	4.64127	-1.86148	2.04838	10.2778	2.1461	2.21185	5.37062	5.99895	2.02551	-0.220988	-4.81298	0.458367	3.50325	6.5127	1.70382	-1.13179	0.0553807	4.30598	4.95551	-0.586984	8.62136	1.50841	-1.14973	-1.1998	-1.02046	0.646197	-2.93657	2.78718	-1.18612	-0.5655	-3.35052	1.10848	-1.12999	-0.405896	0.831092	-0.291684	-1.49315	3.4726	0.046956	-2.31379	0.149576	-1.46097	-3.51939	0.86757	-2.74894	12.2192	6.6409	11.9793	-3.21653	9.03293	-17.3892	-8.29265	-3.97756	-3.68454	3.37953	-5.07233	2.61888	14.1426	11.3044	-8.85541	16.3	-12.3163
260	thalidomide	bi-78d3	2.38361	-0.266334	-0.431223	-1.14145	2.05054	1.80461	2.5655	-1.86282	0.577434	1.37584	1.9009	-0.235202	7.72301	3.7898	0.156618	-0.289777	5.59615	1.34654	0.636258	4.91074	-1.0975	-0.375072	-1.36858	-0.928585	-0.319075	2.43521	1.02177	1.60366	1.6634	-0.601137	-0.781306	-0.532982	1.22358	2.76935	0.168603	0.259918	-0.900203	-2.13905	-1.45005	-0.700277	0.413769	-1.42242	2.50115	-2.10024	-0.202399	-2.55394	-1.27239	1.19187	-1.15052	1.6175	-0.673514	-0.0234919	-1.50082	1.41482	0.589335	-1.03893	-1.90833	-0.348483	14.8698	-0.773207	12.7154	9.10758	-1.61143	0.910644	-3.0018	37.7515	29.0672	10.5922	-4.59032	3.09379	5.21558	2.46801	-6.32434	7.55583	-3.24056
261	thalidomide	nilutamide	6.67302	2.23651	1.70287	0.960378	8.45322	4.45592	3.79578	1.47925	1.78229	2.0588	9.26185	2.4083	3.66064	2.96877	6.4087	0.916026	4.84115	1.77625	3.07123	5.10957	1.47246	2.88826	3.28646	1.36201	1.7898	5.12432	3.17772	2.52272	2.21287	1.751	1.23701	3.25312	4.89612	3.83856	4.17524	2.08553	5.04538	1.56802	2.64412	4.01538	5.70768	4.11807	4.88425	2.66654	5.48092	1.38267	2.06768	3.17478	0.377554	4.93534	4.806	2.8565	4.73143	1.45016	0.558042	1.86436	2.23958	-0.997339	19.9556	11.2771	2.97607	5.25267	33.9155	10.7324	0.0631493	6.567	0.886253	-5.0288	8.35846	37.1342	9.9499	19.4144	-2.58755	15.3813	-1.21727
262	thalidomide	lestaurtinib	2.92045	-0.681806	0.194451	-0.852706	4.48308	0.212387	-0.923874	-2.44244	-1.78943	-0.590588	1.74954	-0.171947	1.5811	0.870179	0.536181	0.386606	8.00904	0.00373197	0.114759	7.71111	-0.367291	-2.74668	-2.61239	-3.64865	-0.889981	1.46208	3.75601	0.0375199	-1.0457	0.196935	0.578049	0.587548	1.56838	2.8928	1.14486	-0.625808	-1.34	-0.341589	-1.64795	-0.888785	0.41373	0.333647	0.864219	-1.81375	0.0509967	-0.975942	-0.724899	0.125654	-1.17714	1.8888	0.857485	-0.21202	2.05748	1.00319	0.161231	-0.629802	3.60224	0.384611	7.41692	9.62939	1.63256	1.89706	3.9858	-4.19544	-8.85056	1.25863	4.22196	-2.08077	-3.27375	11.429	-3.43955	-0.905654	-9.43957	4.48496	-11.1535
263	thalidomide	lfm-a13	2.72963	1.15741	2.10873	0.588054	10.5391	0.65861	1.06318	1.78779	1.68271	0.346574	0.767317	1.32202	1.77956	1.9919	1.84807	-0.0253971	0.39377	3.08615	2.31116	10.5945	-1.86815	2.88541	0.305216	0.212612	1.51299	8.00756	10.8805	5.45838	3.13837	2.05848	3.33844	2.32007	1.17912	3.07274	7.74077	-0.320303	2.36319	1.97254	0.235216	-0.0467353	5.89998	0.749513	3.15134	1.35245	4.57104	0.215051	1.58562	0.883352	0.320725	1.47657	0.441954	1.78787	-0.176216	0.834979	2.74028	0.701305	2.68472	2.65944	2.17962	27.9111	-2.77988	2.85651	29.1854	6.63248	-0.596119	0.634528	1.57778	6.6391	-3.92963	1.33409	-3.66949	0.903036	2.83974	12.4508	11.1034
264	thalidomide	sns-314	1.37086	-0.970431	0.176238	-2.35816	8.9881	-1.92539	-0.5885	0.114	0.402743	-1.02973	0.605965	-2.90946	-1.24845	2.70332	-0.804741	0.690136	6.02945	1.46889	0.296419	6.23992	1.56285	-1.26468	-2.28163	-1.32204	-0.564163	2.908	2.48466	2.5752	2.34723	-0.696725	0.165538	3.06267	0.265785	3.85903	5.99634	-1.71286	-1.03592	-0.357631	-1.07548	-1.55514	2.7983	-0.56033	1.0569	-2.04251	1.34173	-1.69455	-1.25315	-2.0577	-2.25892	-1.72711	-0.189293	-1.22251	-1.08696	-2.1975	-1.87383	-2.0615	-1.39661	-2.68458	9.8405	5.49765	5.54799	0.553658	0.626513	6.94351	-4.26088	-11.7521	-5.22393	-5.64822	-9.30796	8.04147	-0.601565	-0.656204	-8.0969	12.0622	-3.62873
265	thalidomide	vatalanib	4.61846	1.66779	-0.0239794	0.785892	7.39176	1.69355	3.28417	0.402112	1.35473	1.57792	6.5661	4.46002	3.29457	1.96801	5.80503	2.1013	5.59024	2.78618	2.49447	6.02839	5.46074	1.96276	1.97312	0.585398	0.651675	4.80313	4.80098	4.10341	1.41055	2.30553	6.93273	4.20629	5.48596	4.22903	11.4647	2.26958	1.88466	4.82219	0.854778	0.622397	6.85072	0.483631	4.13898	0.613443	5.47479	0.470509	0.528979	1.33276	0.529786	2.23881	4.39363	2.29773	1.4893	0.760307	3.57122	1.0865	3.69738	2.95431	3.56088	12.6769	31.0279	4.51659	-0.676556	2.77688	-5.17878	5.38326	4.53723	8.2257	5.24466	12.1785	0.429227	13.3025	-10.9446	9.77316	-3.09473
266	vorinostat	sorafenib	Not Predicted	Not Predicted	Not Predicted	Not Predicted	4.00576	Not Predicted	Not Predicted	-6.34417	Not Predicted	Not Predicted	-3.02608	Not Predicted	-2.25302	-0.484096	-4.6508	-0.71081	-1.2832	-1.76927	-3.8824	5.72929	-5.38025	-5.27781	-5.2471	-3.58063	-3.60164	-1.09367	-4.35464	-3.57183	-1.73544	-1.78318	-2.89066	Not Predicted	Not Predicted	3.45664	6.76372	Not Predicted	Not Predicted	Not Predicted	Not Predicted	Not Predicted	-4.6839	Not Predicted	-2.41548	Not Predicted	-1.99407	Not Predicted	Not Predicted	Not Predicted	Not Predicted	Not Predicted	-3.63614	Not Predicted	Not Predicted	Not Predicted	Not Predicted	-3.23636	Not Predicted	Not Predicted	6.51644	-5.14971	4.68088	Not Predicted	-0.671796	Not Predicted	-2.27265	7.30806	-7.16141	-4.70417	Not Predicted	Not Predicted	Not Predicted	Not Predicted	Not Predicted	Not Predicted	Not Predicted
267	vorinostat	mitoxantrone	Not Predicted	Not Predicted	Not Predicted	Not Predicted	4.16274	Not Predicted	Not Predicted	1.66894	Not Predicted	Not Predicted	2.02176	Not Predicted	Not Predicted	2.10695	2.80908	4.79075	1.91203	3.00747	2.79145	5.23906	2.67437	0.361222	2.80334	1.8711	2.56499	3.83376	2.33642	3.83335	1.60995	3.04161	3.48574	Not Predicted	Not Predicted	3.50531	2.31813	Not Predicted	Not Predicted	Not Predicted	Not Predicted	Not Predicted	Not Predicted	Not Predicted	Not Predicted	Not Predicted	Not Predicted	Not Predicted	Not Predicted	Not Predicted	Not Predicted	Not Predicted	Not Predicted	Not Predicted	Not Predicted	Not Predicted	Not Predicted	Not Predicted	Not Predicted	Not Predicted	1.2383	1.04371	Not Predicted	Not Predicted	0.742659	Not Predicted	-7.62111	Not Predicted	Not Predicted	Not Predicted	-0.282413	6.23744	7.36424	2.68839	-1.07831	-3.81314	-1.80748
268	vorinostat	dasatinib	Not Predicted	Not Predicted	Not Predicted	Not Predicted	9.35178	Not Predicted	Not Predicted	-4.02326	Not Predicted	Not Predicted	-3.11272	Not Predicted	-1.86659	0.998075	-2.56664	2.64027	-2.11852	-0.447952	-2.89103	3.23495	-5.1145	-3.37201	-3.01058	-1.70453	-4.04273	1.73772	0.247632	-0.996613	-0.919391	2.31238	-0.12102	Not Predicted	Not Predicted	2.20316	5.44595	Not Predicted	Not Predicted	Not Predicted	Not Predicted	Not Predicted	-4.57792	Not Predicted	0.847094	Not Predicted	-4.91989	Not Predicted	Not Predicted	Not Predicted	Not Predicted	Not Predicted	-2.18029	Not Predicted	Not Predicted	Not Predicted	Not Predicted	-4.10985	Not Predicted	Not Predicted	28.1074	5.27736	-4.37446	Not Predicted	4.00328	Not Predicted	-9.66392	11.0906	-2.15499	2.87254	Not Predicted	Not Predicted	Not Predicted	Not Predicted	Not Predicted	Not Predicted	Not Predicted
269	vorinostat	paclitaxel	Not Predicted	Not Predicted	Not Predicted	Not Predicted	3.56654	Not Predicted	Not Predicted	-2.3695	Not Predicted	Not Predicted	-4.48997	Not Predicted	-5.20488	2.50401	-4.75726	1.15276	-1.38787	0.76157	-4.48789	7.84939	-5.67777	-3.99427	-4.56812	-2.70523	-4.99408	1.1204	0.0443536	-1.83242	-0.134081	1.99087	-2.11942	Not Predicted	Not Predicted	-1.51062	1.18496	Not Predicted	Not Predicted	Not Predicted	Not Predicted	Not Predicted	-4.4468	Not Predicted	-4.67305	Not Predicted	-4.99059	Not Predicted	Not Predicted	-3.59808	-4.68714	Not Predicted	-5.51484	Not Predicted	Not Predicted	Not Predicted	Not Predicted	-6.22308	Not Predicted	Not Predicted	12.6909	2.03977	Not Predicted	Not Predicted	7.00175	Not Predicted	7.32634	Not Predicted	Not Predicted	-6.11501	12.7603	11.0573	22.5932	-1.54761	-2.6417	7.88723	2.01906
270	vorinostat	fulvestrant	Not Predicted	Not Predicted	Not Predicted	Not Predicted	10.0962	Not Predicted	Not Predicted	-1.58754	Not Predicted	Not Predicted	-0.949441	Not Predicted	Not Predicted	5.13542	-1.02718	2.07579	0.75734	-0.669011	-1.45454	7.07965	2.22831	-0.594016	-2.05171	-1.64819	-0.940497	1.74252	2.2066	0.741576	1.06513	-0.606567	2.27312	Not Predicted	Not Predicted	3.54742	7.72419	Not Predicted	Not Predicted	Not Predicted	Not Predicted	Not Predicted	Not Predicted	Not Predicted	Not Predicted	Not Predicted	Not Predicted	Not Predicted	Not Predicted	Not Predicted	Not Predicted	Not Predicted	Not Predicted	Not Predicted	Not Predicted	Not Predicted	Not Predicted	Not Predicted	Not Predicted	Not Predicted	9.55407	2.5694	Not Predicted	Not Predicted	5.5795	Not Predicted	0.823202	Not Predicted	Not Predicted	Not Predicted	5.51995	15.7939	10.5373	4.02689	0.619738	1.2199	-2.67365
271	vorinostat	docetaxel	Not Predicted	Not Predicted	Not Predicted	Not Predicted	10.5857	Not Predicted	Not Predicted	-3.80386	Not Predicted	Not Predicted	-2.91871	Not Predicted	Not Predicted	0.3588	-2.60406	0.588606	-1.43805	-0.512368	-3.18244	6.08289	-4.82673	-1.87934	-1.65393	-2.0979	-4.43465	1.01913	-0.405953	-1.51016	-0.254868	0.261138	-3.02428	Not Predicted	Not Predicted	1.65087	7.64595	Not Predicted	Not Predicted	Not Predicted	Not Predicted	Not Predicted	Not Predicted	Not Predicted	Not Predicted	Not Predicted	Not Predicted	Not Predicted	Not Predicted	-2.98928	-1.41152	Not Predicted	Not Predicted	Not Predicted	Not Predicted	Not Predicted	Not Predicted	Not Predicted	Not Predicted	Not Predicted	20.943	8.54523	-2.70018	Not Predicted	38.5621	Not Predicted	-0.272639	Not Predicted	Not Predicted	Not Predicted	Not Predicted	31.818	Not Predicted	6.29015	9.03573	12.7642	Not Predicted
272	vorinostat	nilotinib	Not Predicted	Not Predicted	Not Predicted	Not Predicted	11.2333	Not Predicted	Not Predicted	-2.68026	Not Predicted	Not Predicted	0.126186	Not Predicted	Not Predicted	1.28873	1.24219	2.0788	1.60128	0.461373	1.31902	6.94774	-3.13904	-0.578308	0.156285	0.786942	-0.0197887	2.16083	2.42837	2.96121	2.96221	1.46916	3.57335	-2.16764	Not Predicted	5.23083	14.6062	Not Predicted	Not Predicted	Not Predicted	Not Predicted	Not Predicted	Not Predicted	Not Predicted	Not Predicted	Not Predicted	Not Predicted	Not Predicted	Not Predicted	-0.956248	-1.2653	Not Predicted	Not Predicted	Not Predicted	Not Predicted	Not Predicted	Not Predicted	Not Predicted	Not Predicted	Not Predicted	Not Predicted	Not Predicted	4.62933	Not Predicted	4.22543	Not Predicted	Not Predicted	19.8031	12.468	Not Predicted	Not Predicted	Not Predicted	Not Predicted	Not Predicted	Not Predicted	Not Predicted	Not Predicted
273	vorinostat	cyclophosphamide	Not Predicted	Not Predicted	Not Predicted	Not Predicted	3.07412	Not Predicted	Not Predicted	-2.23693	Not Predicted	Not Predicted	-1.82635	Not Predicted	0.904016	1.56061	-3.45054	2.23293	-1.22679	0.625474	-1.52165	6.51866	-3.13637	-2.86222	-2.45292	-1.57124	-2.30572	1.9905	0.544173	-0.511734	-0.140302	2.1868	-1.1347	Not Predicted	Not Predicted	1.29938	4.79487	Not Predicted	Not Predicted	Not Predicted	Not Predicted	Not Predicted	-1.37852	Not Predicted	-4.08165	Not Predicted	-2.35132	Not Predicted	Not Predicted	Not Predicted	Not Predicted	Not Predicted	-1.23667	Not Predicted	Not Predicted	Not Predicted	Not Predicted	-1.66647	Not Predicted	Not Predicted	5.39557	-0.343002	Not Predicted	Not Predicted	1.20759	Not Predicted	-4.91733	Not Predicted	Not Predicted	-5.03697	2.67198	15.7841	7.80894	1.54514	2.90489	2.26344	-4.14897
274	vorinostat	thiotepa	Not Predicted	Not Predicted	Not Predicted	Not Predicted	3.94929	Not Predicted	Not Predicted	-3.71226	Not Predicted	Not Predicted	0.188805	Not Predicted	Not Predicted	1.04175	-0.0762169	0.268349	-3.12285	-0.65013	-2.84331	3.22704	-5.94505	-2.3597	-2.67691	-1.75001	-3.22611	-0.198756	0.194967	-1.36477	-1.11511	0.613852	-0.532328	Not Predicted	Not Predicted	2.06317	6.9362	Not Predicted	Not Predicted	Not Predicted	Not Predicted	Not Predicted	Not Predicted	Not Predicted	Not Predicted	Not Predicted	Not Predicted	Not Predicted	Not Predicted	-2.26176	-3.2462	Not Predicted	Not Predicted	Not Predicted	Not Predicted	Not Predicted	Not Predicted	Not Predicted	Not Predicted	Not Predicted	10.4032	2.47798	Not Predicted	Not Predicted	10.2846	Not Predicted	-6.60995	Not Predicted	Not Predicted	Not Predicted	2.72959	18.2683	13.2219	9.27687	-3.80758	-3.00704	-2.16689
275	vorinostat	letrozole	Not Predicted	Not Predicted	Not Predicted	Not Predicted	13.5518	Not Predicted	Not Predicted	-4.30491	Not Predicted	Not Predicted	-0.509083	Not Predicted	Not Predicted	1.12621	0.856833	1.40293	-0.312222	-0.375482	-0.481419	7.58782	-3.86301	-1.14642	0.765385	-0.304656	-1.74893	2.14079	2.06892	-0.274671	0.737637	1.92547	-0.80294	Not Predicted	Not Predicted	3.95582	13.8645	Not Predicted	Not Predicted	Not Predicted	Not Predicted	Not Predicted	Not Predicted	Not Predicted	Not Predicted	Not Predicted	Not Predicted	Not Predicted	Not Predicted	-1.31289	-2.12923	Not Predicted	Not Predicted	Not Predicted	Not Predicted	Not Predicted	Not Predicted	Not Predicted	Not Predicted	Not Predicted	8.30356	4.19757	Not Predicted	Not Predicted	7.15604	Not Predicted	-6.58334	Not Predicted	Not Predicted	Not Predicted	1.09394	19.6356	11.5308	4.6535	8.33317	9.08271	-3.82858
276	vorinostat	ifosfamide	Not Predicted	Not Predicted	Not Predicted	Not Predicted	5.60422	Not Predicted	Not Predicted	-0.91703	Not Predicted	Not Predicted	-3.18642	Not Predicted	Not Predicted	0.0429494	-3.46163	2.11985	0.285469	0.0246127	-0.389956	3.98081	-2.66089	-0.740782	-1.19844	-0.772464	-1.1846	1.4119	-0.217384	-0.917413	0.213196	2.76505	0.263581	Not Predicted	Not Predicted	3.82357	4.22138	Not Predicted	Not Predicted	Not Predicted	Not Predicted	Not Predicted	Not Predicted	Not Predicted	Not Predicted	Not Predicted	Not Predicted	Not Predicted	Not Predicted	Not Predicted	Not Predicted	Not Predicted	Not Predicted	Not Predicted	Not Predicted	Not Predicted	Not Predicted	Not Predicted	Not Predicted	Not Predicted	8.0959	4.71252	Not Predicted	Not Predicted	2.33573	Not Predicted	-6.63491	Not Predicted	Not Predicted	Not Predicted	1.57892	17.7966	9.1349	2.5726	-2.83396	7.23792	-5.53337
277	vorinostat	temozolomide	Not Predicted	Not Predicted	Not Predicted	Not Predicted	Not Predicted	Not Predicted	Not Predicted	-3.47282	Not Predicted	Not Predicted	-3.87422	Not Predicted	-2.53546	1.60105	-1.92319	0.0977049	-0.741939	-0.925575	-1.39279	5.45674	-4.42658	-3.23999	-0.332145	-0.104539	-2.08143	0.563632	-1.51353	-0.907445	-0.588675	0.463319	-1.23636	Not Predicted	Not Predicted	3.73872	2.99701	Not Predicted	Not Predicted	Not Predicted	Not Predicted	Not Predicted	-1.43953	Not Predicted	1.00624	Not Predicted	-3.94536	Not Predicted	Not Predicted	-1.07306	-2.96691	Not Predicted	-2.41596	Not Predicted	Not Predicted	Not Predicted	Not Predicted	-1.79508	Not Predicted	Not Predicted	13.9766	6.63027	-7.64364	Not Predicted	-3.02806	Not Predicted	-10.8165	2.61409	-4.77372	-4.46494	Not Predicted	Not Predicted	Not Predicted	Not Predicted	Not Predicted	Not Predicted	Not Predicted
278	vorinostat	busulfan	Not Predicted	Not Predicted	Not Predicted	Not Predicted	6.34585	Not Predicted	Not Predicted	-6.54152	Not Predicted	Not Predicted	-5.78185	Not Predicted	Not Predicted	0.373636	-6.01825	0.718753	-2.72488	-3.00964	-5.76765	2.84985	-5.05186	-6.68266	-5.20821	-4.52322	-5.8632	-0.410165	-3.73964	-4.35822	-4.51475	-1.11581	-3.73203	Not Predicted	Not Predicted	1.46722	4.86581	Not Predicted	Not Predicted	Not Predicted	Not Predicted	Not Predicted	Not Predicted	Not Predicted	Not Predicted	Not Predicted	Not Predicted	Not Predicted	Not Predicted	Not Predicted	Not Predicted	Not Predicted	Not Predicted	Not Predicted	Not Predicted	Not Predicted	Not Predicted	Not Predicted	Not Predicted	Not Predicted	10.2235	-1.4319	Not Predicted	Not Predicted	3.0148	Not Predicted	-9.21354	Not Predicted	Not Predicted	Not Predicted	0.643215	13.3867	13.9211	2.70008	1.98907	9.08534	-7.14052
279	vorinostat	sunitinib	Not Predicted	Not Predicted	Not Predicted	Not Predicted	8.54301	Not Predicted	Not Predicted	-2.90924	Not Predicted	Not Predicted	-0.913041	Not Predicted	-1.06483	0.0896383	-3.34392	1.78506	-0.179528	-0.29658	-1.37059	2.83911	-4.95878	-2.68742	-2.57969	-0.725263	-2.46668	2.31809	0.216148	-0.303449	-0.398485	0.173804	2.51012	Not Predicted	Not Predicted	4.15388	7.21252	Not Predicted	Not Predicted	Not Predicted	Not Predicted	Not Predicted	-3.84358	Not Predicted	-1.42157	Not Predicted	-3.33206	Not Predicted	Not Predicted	Not Predicted	Not Predicted	Not Predicted	-1.83591	Not Predicted	Not Predicted	Not Predicted	Not Predicted	-2.84545	Not Predicted	Not Predicted	9.58874	6.46358	-4.20667	Not Predicted	6.92196	Not Predicted	-6.43762	0.261716	-11.0041	4.13292	-0.584718	Not Predicted	Not Predicted	Not Predicted	Not Predicted	Not Predicted	Not Predicted
280	vorinostat	raloxifene	Not Predicted	Not Predicted	Not Predicted	Not Predicted	5.00946	Not Predicted	Not Predicted	-3.22012	Not Predicted	Not Predicted	-2.55408	Not Predicted	Not Predicted	0.503604	-2.48596	0.452446	-1.29009	-0.783066	-2.76786	3.119	-5.25239	-3.55221	-2.70432	-2.00826	-3.25542	-0.338457	-1.92681	-2.31424	-1.6353	-0.325895	-0.932925	Not Predicted	Not Predicted	1.03744	0.564991	Not Predicted	Not Predicted	Not Predicted	Not Predicted	Not Predicted	Not Predicted	Not Predicted	Not Predicted	Not Predicted	Not Predicted	Not Predicted	Not Predicted	Not Predicted	Not Predicted	Not Predicted	Not Predicted	Not Predicted	Not Predicted	Not Predicted	Not Predicted	Not Predicted	Not Predicted	Not Predicted	4.99911	0.184014	Not Predicted	Not Predicted	-3.23622	Not Predicted	-3.88623	Not Predicted	Not Predicted	Not Predicted	-0.904527	0.732589	1.37325	-0.603609	-2.20235	-3.83481	-4.28084
281	vorinostat	celecoxib	Not Predicted	Not Predicted	Not Predicted	Not Predicted	7.81788	Not Predicted	Not Predicted	-4.38006	Not Predicted	Not Predicted	-0.663371	Not Predicted	Not Predicted	1.46932	0.140064	0.459827	-0.211714	-0.197397	-1.04659	6.28783	-3.91951	-1.94412	-0.245208	-0.25856	-2.52377	0.899881	1.74463	-1.23166	1.30722	-0.493603	-0.57585	Not Predicted	Not Predicted	4.09721	12.3766	Not Predicted	Not Predicted	Not Predicted	Not Predicted	Not Predicted	Not Predicted	Not Predicted	Not Predicted	Not Predicted	Not Predicted	Not Predicted	Not Predicted	-0.938315	-3.35789	Not Predicted	Not Predicted	Not Predicted	Not Predicted	Not Predicted	Not Predicted	Not Predicted	Not Predicted	Not Predicted	11.3855	6.09621	Not Predicted	Not Predicted	2.84988	Not Predicted	-1.98205	Not Predicted	Not Predicted	Not Predicted	-1.80826	16.4438	11.0877	3.70334	-4.18263	2.79915	-6.18263
282	vorinostat	lenalidomide	Not Predicted	Not Predicted	Not Predicted	Not Predicted	0.782891	Not Predicted	Not Predicted	-0.89849	Not Predicted	Not Predicted	-3.57845	Not Predicted	Not Predicted	-0.609298	0.987131	0.55814	-1.11486	-0.800157	-2.62551	5.1485	-6.09848	-1.9467	0.306738	0.623868	-3.799	2.37115	-0.772888	1.2292	1.59313	2.19984	2.26116	Not Predicted	Not Predicted	1.4612	5.20979	Not Predicted	Not Predicted	Not Predicted	Not Predicted	Not Predicted	Not Predicted	Not Predicted	Not Predicted	Not Predicted	Not Predicted	Not Predicted	Not Predicted	Not Predicted	Not Predicted	Not Predicted	Not Predicted	Not Predicted	Not Predicted	Not Predicted	Not Predicted	Not Predicted	Not Predicted	Not Predicted	Not Predicted	Not Predicted	-9.56646	Not Predicted	73.833	Not Predicted	Not Predicted	22.5809	1.98188	0.105662	Not Predicted	Not Predicted	Not Predicted	Not Predicted	Not Predicted	Not Predicted	Not Predicted
283	vorinostat	imatinib	Not Predicted	Not Predicted	Not Predicted	Not Predicted	16.6507	Not Predicted	Not Predicted	-2.46527	Not Predicted	-0.803021	-0.609383	Not Predicted	Not Predicted	2.64888	0.237387	5.2289	1.73855	1.67124	-0.281887	7.92914	-1.85889	-1.71547	0.394315	0.297151	-2.37113	5.37033	4.84733	3.40228	3.26022	3.94265	4.19111	Not Predicted	Not Predicted	4.80616	12.8702	Not Predicted	Not Predicted	Not Predicted	Not Predicted	Not Predicted	Not Predicted	Not Predicted	Not Predicted	Not Predicted	Not Predicted	Not Predicted	Not Predicted	-2.2963	-2.10789	Not Predicted	Not Predicted	Not Predicted	Not Predicted	Not Predicted	Not Predicted	Not Predicted	Not Predicted	Not Predicted	14.8224	7.57808	Not Predicted	Not Predicted	5.85912	Not Predicted	-8.97509	Not Predicted	Not Predicted	Not Predicted	5.20841	30.1102	11.2738	8.2224	5.98127	-0.260255	-3.44143
284	vorinostat	dacarbazine	Not Predicted	Not Predicted	Not Predicted	Not Predicted	-2.86831	Not Predicted	Not Predicted	-3.65942	Not Predicted	Not Predicted	-4.13984	Not Predicted	Not Predicted	-0.220483	-3.06521	1.22356	-1.13466	-1.17346	-2.76986	6.85226	-6.14247	-3.51762	-2.29979	-1.56517	-2.59047	0.489352	-1.45339	-0.0530709	0.805384	0.337821	-1.48065	Not Predicted	Not Predicted	0.714232	2.18573	Not Predicted	Not Predicted	Not Predicted	Not Predicted	Not Predicted	Not Predicted	Not Predicted	Not Predicted	Not Predicted	Not Predicted	Not Predicted	Not Predicted	Not Predicted	Not Predicted	Not Predicted	Not Predicted	Not Predicted	Not Predicted	Not Predicted	Not Predicted	Not Predicted	Not Predicted	Not Predicted	-3.8098	-1.3146	Not Predicted	Not Predicted	-4.17941	Not Predicted	-6.80788	Not Predicted	Not Predicted	Not Predicted	-4.89429	12.062	0.597477	-4.57274	1.18336	5.33025	-9.39511
285	vorinostat	methotrexate	Not Predicted	Not Predicted	Not Predicted	Not Predicted	4.72415	Not Predicted	Not Predicted	0.944726	Not Predicted	Not Predicted	-1.36643	Not Predicted	0.856846	3.92794	0.779884	4.66103	1.41689	3.1992	0.270663	5.86017	1.48401	0.0643986	0.117562	1.28899	-0.874452	2.88946	2.94668	3.16704	2.43092	4.43209	2.74729	Not Predicted	Not Predicted	2.80376	3.10853	Not Predicted	Not Predicted	Not Predicted	Not Predicted	Not Predicted	1.31415	Not Predicted	3.75247	Not Predicted	1.9163	Not Predicted	Not Predicted	Not Predicted	Not Predicted	Not Predicted	2.27483	Not Predicted	Not Predicted	Not Predicted	Not Predicted	-4.77938	Not Predicted	Not Predicted	3.70077	0.966264	Not Predicted	Not Predicted	1.59656	Not Predicted	-6.63098	Not Predicted	Not Predicted	-2.84781	-0.494737	12.1596	9.63264	2.13676	0.631472	-2.93032	-0.233228
286	vorinostat	bortezomib	Not Predicted	Not Predicted	Not Predicted	Not Predicted	5.3276	Not Predicted	Not Predicted	-1.51674	Not Predicted	Not Predicted	3.66048	Not Predicted	0.284948	3.79904	1.45203	4.81413	3.82914	3.48113	1.37049	6.91593	5.23915	1.15525	1.56599	1.48015	1.48223	3.79313	1.16952	1.78053	0.36199	4.18036	4.19228	Not Predicted	-2.06981	4.91565	2.12751	Not Predicted	Not Predicted	Not Predicted	Not Predicted	Not Predicted	-2.50975	1.9533	-0.292851	Not Predicted	-0.971017	Not Predicted	Not Predicted	Not Predicted	Not Predicted	Not Predicted	0.987831	Not Predicted	Not Predicted	Not Predicted	Not Predicted	0.502092	Not Predicted	Not Predicted	8.21713	-2.56321	Not Predicted	Not Predicted	6.14882	Not Predicted	-5.59352	10.4837	-3.72924	-8.87498	Not Predicted	Not Predicted	Not Predicted	Not Predicted	Not Predicted	Not Predicted	Not Predicted
287	vorinostat	anastrozole	0.66032	0.677808	-3.29836	-2.1965	5.10937	-0.471875	-1.86259	-1.84998	-3.23227	-3.41249	-0.997324	-1.26418	-2.3128	0.75728	-0.475579	-0.04354	-0.634378	-0.486465	-1.09128	5.70097	-2.88547	-1.45539	2.74181e-06	-0.518776	-1.00104	0.184553	-0.0162593	-0.418336	0.366934	0.309093	-0.307247	-1.82368	0.506863	0.711612	10.5677	-0.917157	-3.68328	-2.30477	-2.84028	0.245044	0.726514	6.69821	0.103344	-1.4041	Not Predicted	-1.55216	2.80963	Not Predicted	Not Predicted	0.278704	-1.3717	-1.74197	0.0458298	0.141359	-3.61131	-1.48358	-1.21416	-2.65674	6.93629	5.64618	-1.95726	-1.79244	13.4484	-2.7886	-3.80055	-1.38694	-2.83786	-3.38464	0.875177	11.399	5.60015	5.25045	2.66901	6.3394	2.61672
288	vorinostat	mitotane	Not Predicted	Not Predicted	Not Predicted	Not Predicted	6.75601	Not Predicted	Not Predicted	-1.62296	Not Predicted	Not Predicted	-2.638	Not Predicted	Not Predicted	2.11774	-4.22002	1.74961	-0.210927	1.61026	-1.85252	7.4169	-2.90434	-2.03214	-2.72843	0.881669	-3.03357	1.22777	3.49872	1.54856	1.95655	1.71821	0.0567307	Not Predicted	Not Predicted	5.16979	6.70764	Not Predicted	Not Predicted	Not Predicted	Not Predicted	Not Predicted	Not Predicted	Not Predicted	Not Predicted	Not Predicted	Not Predicted	Not Predicted	Not Predicted	Not Predicted	Not Predicted	Not Predicted	Not Predicted	Not Predicted	Not Predicted	Not Predicted	Not Predicted	Not Predicted	Not Predicted	Not Predicted	6.20523	4.9671	Not Predicted	Not Predicted	0.902729	Not Predicted	-1.10565	Not Predicted	Not Predicted	Not Predicted	-0.0447155	12.9318	9.48234	1.97168	0.58566	4.31559	0.219358
289	vorinostat	dexrazoxane	Not Predicted	Not Predicted	Not Predicted	Not Predicted	2.89216	Not Predicted	Not Predicted	-3.11855	Not Predicted	Not Predicted	-3.38079	Not Predicted	Not Predicted	1.07504	-1.59875	1.88522	0.582269	-0.208958	-0.0626878	4.33494	-1.96699	-1.75764	-1.48204	-0.529283	-1.36684	1.0501	-1.38494	2.05112	0.967046	0.715524	0.0586847	Not Predicted	Not Predicted	4.91474	2.94867	Not Predicted	Not Predicted	Not Predicted	Not Predicted	Not Predicted	Not Predicted	Not Predicted	Not Predicted	Not Predicted	Not Predicted	Not Predicted	Not Predicted	Not Predicted	Not Predicted	Not Predicted	Not Predicted	Not Predicted	Not Predicted	Not Predicted	Not Predicted	Not Predicted	Not Predicted	Not Predicted	-0.246356	-1.98633	Not Predicted	Not Predicted	2.07022	Not Predicted	-9.50697	Not Predicted	Not Predicted	Not Predicted	-2.83981	4.41712	5.52793	1.53462	-4.6055	-5.69997	-3.97695
290	vorinostat	methoxsalen	Not Predicted	Not Predicted	Not Predicted	Not Predicted	7.48865	Not Predicted	Not Predicted	-1.7849	Not Predicted	Not Predicted	-2.17453	Not Predicted	Not Predicted	1.09296	-1.896	2.50245	-0.395428	0.643755	-1.35962	6.21351	-3.09843	-1.99237	-1.43898	-1.18177	-1.97265	2.62266	1.45379	0.619884	0.900551	2.45539	0.902099	Not Predicted	Not Predicted	2.9701	6.12176	Not Predicted	Not Predicted	Not Predicted	Not Predicted	Not Predicted	Not Predicted	Not Predicted	Not Predicted	Not Predicted	Not Predicted	Not Predicted	Not Predicted	Not Predicted	Not Predicted	Not Predicted	Not Predicted	Not Predicted	0.404765	Not Predicted	Not Predicted	Not Predicted	Not Predicted	Not Predicted	3.63439	1.91359	Not Predicted	Not Predicted	2.493	Not Predicted	-3.53082	Not Predicted	Not Predicted	Not Predicted	6.80997	17.4031	10.1908	0.592693	1.9349	4.88988	-2.70909
291	vorinostat	amifostine	Not Predicted	Not Predicted	Not Predicted	Not Predicted	9.66762	Not Predicted	Not Predicted	-0.0626029	Not Predicted	Not Predicted	-0.084115	Not Predicted	Not Predicted	1.76318	-0.613352	4.15395	0.827454	3.14553	0.700172	8.41909	-2.05565	0.565581	-0.0402057	2.03314	0.174476	3.23474	2.22527	3.1336	3.39331	2.91036	0.781305	Not Predicted	Not Predicted	6.26304	7.96083	Not Predicted	Not Predicted	Not Predicted	Not Predicted	Not Predicted	Not Predicted	Not Predicted	Not Predicted	Not Predicted	Not Predicted	Not Predicted	Not Predicted	Not Predicted	Not Predicted	Not Predicted	Not Predicted	Not Predicted	Not Predicted	Not Predicted	Not Predicted	Not Predicted	Not Predicted	Not Predicted	4.29588	3.86563	-0.339619	Not Predicted	2.09463	Not Predicted	-6.2341	Not Predicted	Not Predicted	Not Predicted	3.25934	9.93032	9.57925	1.06603	7.75045	0.799265	-1.19726
