## Supplementary material for "MARSY: A multitask deep learning framework for prediction of drug combination synergy scores": Table S6 (part 3 of 3)

### Sheet: Predicted_using_MARSY (continued)
	Drug 1	Drug 2	SF-268	SF-295	SF-539	SNB-75	T98G	BT-549	HS 578T	KPL1	MCF7	MDA-MB-231	MDAMB436	MDA-MB-468	T-47D	ZR751	BT-20	BT-474	CAMA-1	HCC1187	HCC1395	HCC1419	HCC1500	HCC1569	HCC1954	HCC70	MDA-MB-157	MDA-MB-175-VII	MDA-MB-361	MDA-MB-415	MDA-MB-453	SK-BR-3	UACC-812	K-562	RPMI-8226	HDLM-2	L-1236	786-0	A498	ACHN	CAKI-1	UO-31	HCT116	HCT-15	HT29	KM12	SW-620	A549	EKVX	HOP-62	HOP-92	NCI-H226	NCI-H460	NCI-H522	IGROV1	OVCAR-4	OVCAR-8	SK-OV-3	DU-145	PC-3	A2058	A375	LOX IMVI	MALME-3M	RPMI7951	SK-MEL-28	SKMEL30	SK-MEL-5	UACC-257	UACC62	A101D	COLO 792	COLO 829	G-361	IPC-298	MeWo	RVH-421
292	vorinostat	gefitinib	Not Predicted	Not Predicted	Not Predicted	Not Predicted	5.90646	Not Predicted	Not Predicted	Not Predicted	-4.35598	Not Predicted	-2.91876	Not Predicted	-2.15556	Not Predicted	-1.49112	Not Predicted	Not Predicted	0.310895	-0.448863	Not Predicted	Not Predicted	-2.27028	1.47077	0.257118	-3.54475	Not Predicted	Not Predicted	2.32701	0.936224	3.1533	Not Predicted	Not Predicted	Not Predicted	4.25788	3.41562	Not Predicted	Not Predicted	Not Predicted	Not Predicted	Not Predicted	Not Predicted	Not Predicted	Not Predicted	Not Predicted	Not Predicted	Not Predicted	Not Predicted	Not Predicted	Not Predicted	Not Predicted	Not Predicted	Not Predicted	Not Predicted	Not Predicted	Not Predicted	Not Predicted	Not Predicted	Not Predicted	1.27449	2.34015	Not Predicted	Not Predicted	-0.843151	Not Predicted	-7.89925	Not Predicted	Not Predicted	Not Predicted	-1.49595	5.78612	7.83761	-1.92691	-4.07686	8.80275	-2.60287
293	vorinostat	altretamine	Not Predicted	Not Predicted	Not Predicted	Not Predicted	5.727	Not Predicted	Not Predicted	-1.17529	Not Predicted	Not Predicted	-1.33098	Not Predicted	Not Predicted	0.775139	-0.0427304	1.70169	0.31735	-0.499553	-0.585536	7.3683	-5.25601	-0.985248	0.513336	0.68532	-1.60038	3.94231	-0.349992	0.338219	0.546503	2.30358	1.42797	Not Predicted	Not Predicted	2.62908	5.50343	Not Predicted	Not Predicted	Not Predicted	Not Predicted	Not Predicted	Not Predicted	Not Predicted	Not Predicted	Not Predicted	Not Predicted	Not Predicted	Not Predicted	Not Predicted	Not Predicted	Not Predicted	Not Predicted	Not Predicted	Not Predicted	Not Predicted	Not Predicted	Not Predicted	Not Predicted	Not Predicted	4.68356	1.90004	Not Predicted	Not Predicted	4.13759	Not Predicted	-7.71734	Not Predicted	Not Predicted	Not Predicted	-2.63075	10.2815	7.30118	2.13581	-1.991	5.72391	-3.50074
294	vorinostat	teniposide	Not Predicted	Not Predicted	Not Predicted	Not Predicted	4.73447	Not Predicted	Not Predicted	2.28079	Not Predicted	Not Predicted	2.7005	Not Predicted	Not Predicted	3.74233	3.20926	3.98828	2.87103	1.44981	4.24197	5.61407	2.7205	1.98949	2.09239	1.80707	1.7436	2.79779	1.23144	2.86958	1.90225	1.50156	2.22836	Not Predicted	Not Predicted	4.77545	3.81431	Not Predicted	Not Predicted	Not Predicted	Not Predicted	Not Predicted	Not Predicted	Not Predicted	Not Predicted	Not Predicted	Not Predicted	Not Predicted	Not Predicted	Not Predicted	Not Predicted	Not Predicted	Not Predicted	Not Predicted	Not Predicted	Not Predicted	Not Predicted	Not Predicted	Not Predicted	Not Predicted	1.18636	1.25205	Not Predicted	Not Predicted	0.192129	Not Predicted	-7.02663	Not Predicted	Not Predicted	Not Predicted	-0.951684	3.60907	3.22254	3.35173	-2.21245	-2.14554	-1.26228
295	vorinostat	chlorambucil	Not Predicted	Not Predicted	Not Predicted	Not Predicted	1.66681	Not Predicted	Not Predicted	-2.06712	Not Predicted	Not Predicted	-2.82941	Not Predicted	Not Predicted	1.60264	-0.784666	2.06398	0.0253434	0.468457	-1.52258	5.16746	-1.33587	-2.68289	0.267898	-0.342351	-1.19228	1.3454	-0.754155	0.360214	-0.705083	1.02522	1.32838	Not Predicted	Not Predicted	2.14155	0.839833	Not Predicted	Not Predicted	Not Predicted	Not Predicted	Not Predicted	Not Predicted	Not Predicted	Not Predicted	Not Predicted	Not Predicted	Not Predicted	Not Predicted	Not Predicted	Not Predicted	Not Predicted	Not Predicted	Not Predicted	Not Predicted	Not Predicted	Not Predicted	Not Predicted	Not Predicted	Not Predicted	1.96342	-0.618883	Not Predicted	Not Predicted	-2.90381	Not Predicted	-9.96736	Not Predicted	Not Predicted	Not Predicted	-4.14448	0.705885	2.15956	-1.2967	-5.3884	-4.97832	-2.85974
296	vorinostat	exemestane	Not Predicted	Not Predicted	Not Predicted	Not Predicted	1.41924	Not Predicted	Not Predicted	-0.274463	Not Predicted	Not Predicted	-1.28528	Not Predicted	Not Predicted	3.01312	0.324939	3.16575	0.171319	1.99239	-0.62311	4.43538	-1.16607	-0.0194421	1.46139	1.5003	-1.34127	2.63732	0.548537	2.27289	1.52836	2.98729	1.32252	Not Predicted	Not Predicted	2.31525	0.992275	Not Predicted	Not Predicted	Not Predicted	Not Predicted	Not Predicted	Not Predicted	Not Predicted	Not Predicted	Not Predicted	Not Predicted	Not Predicted	Not Predicted	Not Predicted	Not Predicted	Not Predicted	Not Predicted	Not Predicted	Not Predicted	Not Predicted	Not Predicted	Not Predicted	Not Predicted	Not Predicted	0.800377	-0.223651	Not Predicted	Not Predicted	-0.0221457	Not Predicted	-6.16406	Not Predicted	Not Predicted	Not Predicted	2.16171	4.77775	5.20225	-0.221825	-1.8022	-2.75841	-0.895262
297	vorinostat	vemurafenib	Not Predicted	Not Predicted	Not Predicted	Not Predicted	9.03513	Not Predicted	Not Predicted	-3.49501	Not Predicted	Not Predicted	-2.69697	Not Predicted	Not Predicted	-0.210761	-3.16313	2.17437	-0.843077	-1.20327	-2.30703	6.56671	-6.31105	-5.03907	-2.01328	-2.29124	-2.58796	0.586914	-1.07175	-1.47712	-0.479421	1.58654	0.168181	Not Predicted	Not Predicted	2.64215	3.93912	Not Predicted	Not Predicted	Not Predicted	Not Predicted	Not Predicted	Not Predicted	Not Predicted	Not Predicted	Not Predicted	4.05719	Not Predicted	Not Predicted	Not Predicted	Not Predicted	Not Predicted	Not Predicted	Not Predicted	Not Predicted	Not Predicted	Not Predicted	Not Predicted	Not Predicted	Not Predicted	-1.16397	2.28421	Not Predicted	Not Predicted	1.59767	Not Predicted	-7.53496	Not Predicted	Not Predicted	Not Predicted	-1.90171	13.5223	2.13556	8.8001	0.91558	3.08924	-5.06994
298	vorinostat	abiraterone	Not Predicted	Not Predicted	Not Predicted	Not Predicted	4.35371	Not Predicted	Not Predicted	-3.75467	Not Predicted	Not Predicted	-2.5254	Not Predicted	Not Predicted	-0.989391	-3.5198	1.13742	-1.92776	-0.872839	-2.53187	2.66412	-6.86634	-3.76532	-1.79284	-2.81291	-2.89995	1.02121	-1.22878	-1.58541	-0.806248	0.632758	0.03839	Not Predicted	Not Predicted	1.47397	2.58621	Not Predicted	Not Predicted	Not Predicted	Not Predicted	Not Predicted	Not Predicted	Not Predicted	Not Predicted	Not Predicted	Not Predicted	Not Predicted	Not Predicted	Not Predicted	Not Predicted	Not Predicted	Not Predicted	Not Predicted	Not Predicted	Not Predicted	Not Predicted	Not Predicted	Not Predicted	Not Predicted	-3.68766	-0.807376	Not Predicted	Not Predicted	2.77041	Not Predicted	-9.1281	Not Predicted	Not Predicted	Not Predicted	-0.485975	11.3949	3.4029	6.79223	-1.68335	-5.39369	-7.13799
299	vorinostat	ruxolitinib	Not Predicted	Not Predicted	Not Predicted	Not Predicted	2.69336	Not Predicted	Not Predicted	-3.43835	Not Predicted	Not Predicted	-3.39568	Not Predicted	Not Predicted	-1.06727	-2.67391	0.863598	-1.07798	-1.16487	-1.12213	4.65878	-4.51602	-2.41258	-1.79617	-3.58974	-2.80006	0.0902331	-1.78376	-0.899638	-0.494562	-0.044829	-0.400867	Not Predicted	Not Predicted	4.04348	Not Predicted	Not Predicted	Not Predicted	Not Predicted	Not Predicted	Not Predicted	Not Predicted	Not Predicted	Not Predicted	Not Predicted	Not Predicted	Not Predicted	Not Predicted	Not Predicted	Not Predicted	Not Predicted	Not Predicted	Not Predicted	Not Predicted	Not Predicted	Not Predicted	Not Predicted	Not Predicted	Not Predicted	Not Predicted	Not Predicted	5.05386	Not Predicted	-1.36051	Not Predicted	Not Predicted	8.41854	-4.99805	3.20276	Not Predicted	Not Predicted	Not Predicted	Not Predicted	Not Predicted	Not Predicted	Not Predicted
300	vorinostat	axitinib	Not Predicted	Not Predicted	Not Predicted	Not Predicted	2.60019	Not Predicted	Not Predicted	-4.37145	Not Predicted	Not Predicted	-3.15757	Not Predicted	Not Predicted	0.379245	-3.24459	1.8086	1.23187	-0.832203	-3.44371	5.61925	-5.61191	-5.39581	-2.16406	-3.09582	-3.39742	3.11872	-1.02939	-1.36492	0.00836599	1.40948	3.2933	Not Predicted	Not Predicted	1.75077	2.89442	Not Predicted	Not Predicted	Not Predicted	Not Predicted	Not Predicted	Not Predicted	Not Predicted	Not Predicted	Not Predicted	Not Predicted	Not Predicted	Not Predicted	Not Predicted	Not Predicted	Not Predicted	Not Predicted	Not Predicted	Not Predicted	Not Predicted	Not Predicted	Not Predicted	Not Predicted	Not Predicted	10.0109	0.788786	Not Predicted	Not Predicted	2.19076	Not Predicted	-10.2468	Not Predicted	Not Predicted	Not Predicted	-2.23409	9.14485	7.67059	-2.02318	-5.00279	-4.8216	-8.44547
301	vorinostat	crizotinib	Not Predicted	Not Predicted	Not Predicted	Not Predicted	2.81226	Not Predicted	Not Predicted	-5.88922	Not Predicted	Not Predicted	-1.85333	Not Predicted	Not Predicted	0.659528	-1.74147	2.74358	4.12077	0.105786	-1.39815	6.70833	-6.2909	-3.5888	-1.16905	-1.91695	-2.03986	2.14258	-2.17857	-0.743236	-0.214104	2.54871	2.50826	Not Predicted	Not Predicted	0.994385	3.31768	Not Predicted	Not Predicted	Not Predicted	Not Predicted	Not Predicted	Not Predicted	Not Predicted	Not Predicted	Not Predicted	Not Predicted	Not Predicted	Not Predicted	Not Predicted	Not Predicted	Not Predicted	Not Predicted	Not Predicted	Not Predicted	Not Predicted	Not Predicted	Not Predicted	Not Predicted	Not Predicted	Not Predicted	Not Predicted	-7.52202	Not Predicted	6.45274	Not Predicted	Not Predicted	13.1537	-4.1102	-4.58074	Not Predicted	Not Predicted	Not Predicted	Not Predicted	-6.24113	Not Predicted	Not Predicted
302	vorinostat	decitabine	0.68544	-4.69416	-5.08676	-3.31297	11.1385	-0.676883	0.325555	-3.02823	-4.74686	2.17873	-5.62253	-3.9406	-0.0332442	2.20978	-4.04997	1.94489	-1.19461	0.824203	-1.32528	3.86616	-3.15135	-5.13749	-0.560705	0.271069	-3.70913	1.51133	-2.57186	1.32387	-1.57156	0.787862	0.749287	-1.32289	-10.1924	6.89306	17.2175	-3.58895	-2.05155	-4.5309	-8.38661	1.04001	-8.70963	-4.83812	0.664762	4.66507	-8.10871	-3.44619	4.7171	-8.08994	-5.13971	0.528627	-3.5584	-3.95978	-1.81848	0.539635	-12.1456	-3.70205	-4.94361	-0.782712	Not Predicted	Not Predicted	Not Predicted	4.56591	38.0477	-3.3727	Not Predicted	Not Predicted	Not Predicted	Not Predicted	Not Predicted	Not Predicted	Not Predicted	Not Predicted	Not Predicted	Not Predicted	Not Predicted
303	vorinostat	dovitinib	4.2819	0.77047	-5.2217	-2.42717	16.7912	2.15869	-0.09663	0.349327	-5.72184	5.98196	0.0381114	-1.13822	3.07784	3.15874	1.50003	6.04183	1.97026	3.71159	1.67685	11.1964	-2.047	-0.844716	2.1404	0.183085	-0.617513	8.17193	9.85532	4.43042	5.31419	6.23228	5.21692	0.85413	1.04766	5.18419	5.8956	-0.186093	-2.30305	-1.80413	-3.24399	2.05324	-3.24249	2.65328	7.39305	-1.93667	-4.06097	2.46339	1.57952	6.37656	-3.13884	2.53266	1.64395	1.14967	3.50364	0.024039	-3.94274	0.153248	3.22185	-1.08234	Not Predicted	Not Predicted	-2.16115	1.43213	18.3194	-7.44351	Not Predicted	Not Predicted	Not Predicted	Not Predicted	Not Predicted	Not Predicted	Not Predicted	Not Predicted	Not Predicted	Not Predicted	Not Predicted
304	vorinostat	embelin	-0.912798	-4.42679	-6.09404	-4.53984	0.151983	-0.562596	-0.557394	-4.86362	-6.04563	1.37355	-5.19438	-3.08552	-2.40394	0.471397	-5.19118	0.376752	-1.32187	-1.63524	-3.67276	6.24593	-4.88942	-5.07544	-4.62997	-3.72392	-3.51519	0.051535	-2.87855	-0.851045	-1.26457	-2.51809	-0.818015	-3.37185	-4.43976	2.99086	5.10971	-3.90807	-4.78474	-4.13868	-8.45667	-4.37462	-5.28992	-2.71345	-4.6631	-5.68691	-3.4026	-4.77996	-2.57029	-4.04287	-4.75289	-2.51624	-3.29327	-4.39326	-3.87291	-2.20656	-5.77004	-2.88904	-6.19143	-6.29882	Not Predicted	-5.90347	Not Predicted	-4.78575	-0.561807	-11.2617	Not Predicted	Not Predicted	Not Predicted	Not Predicted	Not Predicted	Not Predicted	Not Predicted	Not Predicted	Not Predicted	Not Predicted	Not Predicted
305	vorinostat	enmd-2076	0.431598	-2.53356	-4.59836	-2.62515	4.7947	0.275699	-1.62178	-1.44946	-5.73936	-1.28599	-2.14691	-1.13714	1.67295	1.45403	-0.403341	2.43077	1.21456	2.41797	-0.651441	9.92143	-1.92586	-2.68134	-0.301639	-0.242566	-2.2381	3.68287	2.06515	0.287007	1.43905	4.69818	-0.733263	-2.31324	-2.43884	1.19851	3.67903	-1.44847	-1.77763	-0.984147	-4.0295	-2.2757	-2.16582	0.622954	2.2391	-1.47671	-1.59278	-0.533722	1.2263	-2.53925	-4.79398	-0.656852	2.01626	-2.63474	0.732541	0.0709666	-3.68244	-0.468754	-0.198516	-1.77323	Not Predicted	Not Predicted	Not Predicted	-0.311264	-1.78222	-6.98431	Not Predicted	Not Predicted	Not Predicted	Not Predicted	Not Predicted	Not Predicted	Not Predicted	Not Predicted	Not Predicted	Not Predicted	Not Predicted
306	vorinostat	etoposide	0.783536	-1.9064	-4.98971	-3.93057	10.4247	-0.29283	-2.74399	-3.16218	-6.49386	-2.65018	-2.61628	-0.731808	0.504172	1.53883	1.74403	3.42644	1.47266	1.64809	-1.59406	7.79335	-0.708864	-4.50798	-1.49492	-0.900397	-3.74044	2.94619	0.339544	0.911418	-1.01458	3.15704	-0.692275	-5.45666	-3.17947	5.14548	0.352839	-1.32848	-1.44874	-2.09873	-6.19329	-1.29031	-6.33428	0.0832467	1.71898	-2.85352	-4.53089	-1.45548	2.54695	-1.34914	-4.81911	0.0595892	0.301698	-2.10704	-1.12024	-0.683465	-6.07716	-1.2308	-3.56609	-4.37974	7.07219	-1.4732	Not Predicted	-0.944274	-7.45247	-6.16466	-11.9877	Not Predicted	Not Predicted	-17.1647	Not Predicted	Not Predicted	Not Predicted	Not Predicted	Not Predicted	Not Predicted	Not Predicted
307	vorinostat	gemcitabine	-2.26687	-3.62677	-7.81307	-5.22183	-2.11914	-4.65369	-4.70715	-2.25985	-7.88121	-1.58151	-6.097	-3.77689	-3.77042	2.49002	-4.77538	1.6605	-1.0925	0.957654	-2.19593	4.80162	-2.77645	-4.66643	-2.75272	-1.07838	-3.87133	0.159823	-1.95141	-0.584261	0.0557936	1.26986	-2.04034	-6.87843	-5.10077	-0.128816	-1.00626	-3.51451	-5.55639	-6.19887	-6.59401	-4.24633	-6.51637	-2.57486	-5.14533	0.706212	-4.42152	-2.69425	0.797022	-5.15114	-9.60109	-1.90895	-2.23281	-4.05168	-3.46684	-3.26881	-9.43445	-4.98238	-4.93666	-7.95136	-0.358123	-7.30506	Not Predicted	-6.83327	0.949638	-9.43502	4.52564	Not Predicted	Not Predicted	-11.9621	-3.9781	Not Predicted	Not Predicted	Not Predicted	Not Predicted	Not Predicted	Not Predicted
308	vorinostat	indole-3-carbinol	8.86457	-1.00028	-3.22543	-1.12102	5.52865	3.86735	2.85031	-0.529957	-2.63333	7.8927	3.72218	-0.355463	1.28841	2.27267	3.86766	1.78726	2.33792	1.19544	1.98225	3.93874	-2.03894	0.410131	-0.0989102	1.16589	-1.05206	1.56221	3.16385	1.69572	2.11324	1.721	0.059685	0.53935	2.80139	3.72445	8.40364	-0.0225998	0.783638	-0.753804	-4.10481	-0.738414	-2.19799	2.12214	5.73539	-0.941432	-1.06501	1.50261	4.33814	-1.80499	-2.38551	1.92105	0.145607	-0.722074	0.926847	-0.490421	-4.17104	-0.921363	-1.2036	-3.66445	Not Predicted	Not Predicted	Not Predicted	9.19379	0.0562467	46.638	Not Predicted	Not Predicted	Not Predicted	Not Predicted	Not Predicted	Not Predicted	Not Predicted	Not Predicted	Not Predicted	Not Predicted	Not Predicted
309	vorinostat	ku-0063794	2.43482	-4.46632	-4.21789	-1.5822	10.8076	1.01868	3.92659	-3.55773	-4.28106	6.76688	0.595898	-1.84181	3.67403	2.11486	-1.29493	2.86001	1.09778	1.57745	-0.130515	4.28109	0.0877778	-3.87639	-2.14048	-1.80838	-2.68524	1.82202	0.764483	1.06612	-0.266381	1.06239	1.34242	-1.62383	-2.38906	3.0392	5.16165	-2.14815	-2.5047	-4.72061	-6.05184	0.430926	-4.31018	-2.08051	2.01909	1.02476	-5.23128	-1.79864	0.416796	1.51629	-3.63343	0.21516	1.5152	1.53438	-0.0494125	-0.504528	-5.44262	-0.984667	-2.90756	-3.40037	Not Predicted	Not Predicted	Not Predicted	4.45533	16.1151	-0.798048	Not Predicted	Not Predicted	Not Predicted	Not Predicted	Not Predicted	Not Predicted	Not Predicted	Not Predicted	Not Predicted	Not Predicted	Not Predicted
310	vorinostat	pazopanib	8.12398	-1.18166	-3.27066	-0.962545	11.7658	2.03943	2.76293	-1.94362	-3.04309	11.5234	-0.746431	0.0367299	2.21355	2.47566	-0.489249	2.04024	0.118499	0.579505	-0.504577	3.38029	-2.47727	-2.50151	-0.342552	-0.13846	-1.72436	2.25399	0.946565	1.23947	0.0637811	2.00649	0.462928	0.550357	-4.12473	2.73184	8.02382	-0.727109	-1.32224	-1.75936	-1.84512	1.87678	-3.90636	0.525965	4.57796	-1.09433	-2.34468	0.591155	2.1532	-1.82776	-0.883973	1.69105	-1.13327	0.585779	1.43224	0.984407	-3.73957	0.0821692	-0.906577	1.38812	Not Predicted	Not Predicted	Not Predicted	4.72923	18.4909	9.5758	Not Predicted	26.6056	14.4424	Not Predicted	Not Predicted	Not Predicted	Not Predicted	Not Predicted	-2.10746	Not Predicted	-5.10423
311	vorinostat	pf-562271	3.22573	-2.65905	-3.42016	-2.469	5.72342	6.8025	4.95	-2.72564	-2.23858	6.81223	3.66474	-1.45136	5.39214	2.14785	-0.591729	2.1185	0.761965	0.317648	0.882599	3.24019	-0.597162	-3.87754	0.334086	-0.579845	-2.5805	1.78989	-1.46819	0.685425	-0.946699	1.13501	1.6245	1.24263	-0.981692	2.38094	15.8539	0.296658	-0.427187	0.0981662	-4.61711	0.334851	-5.03984	2.60215	7.39274	2.23104	-4.26167	-0.830363	4.59948	-1.26103	-1.72422	2.8851	0.0685004	0.645312	4.82895	2.06077	-3.5562	-1.87051	1.6544	-0.639224	Not Predicted	Not Predicted	Not Predicted	6.75128	23.8204	6.3708	Not Predicted	Not Predicted	Not Predicted	Not Predicted	Not Predicted	Not Predicted	Not Predicted	Not Predicted	Not Predicted	Not Predicted	Not Predicted
312	vorinostat	pioglitazone	0.5767	-0.610297	-5.57319	-3.97591	3.58565	-1.90896	-1.9781	-3.71425	-6.8199	-0.574663	-2.5056	-2.28962	-2.61883	1.32345	-3.5163	1.64414	-1.21506	0.372798	-2.65261	5.70378	-4.29063	-3.79287	-1.86112	-2.48206	-2.71665	2.32737	1.88275	-0.328413	1.59749	1.24035	-1.8161	-5.11785	-4.69087	1.6263	2.40776	-3.06049	-3.54834	-3.52171	-6.01861	-2.90041	-4.57738	-0.621204	1.14503	-2.11839	-3.29507	-2.27767	-0.499127	-2.85158	-5.28122	0.423706	-0.316654	-3.42246	-1.65001	-1.27131	-8.08566	-2.43908	-3.12341	-5.39856	Not Predicted	Not Predicted	Not Predicted	-0.916428	3.95354	-6.14703	Not Predicted	Not Predicted	Not Predicted	Not Predicted	Not Predicted	Not Predicted	Not Predicted	Not Predicted	Not Predicted	Not Predicted	Not Predicted
313	vorinostat	plx-4720	8.99208	-2.76678	-4.40481	-0.858506	7.45014	4.10119	1.16598	-4.60459	-5.40921	3.66825	-0.242897	-1.23574	0.400234	0.287282	-3.46444	3.66927	-1.24082	-0.199596	-2.48278	6.37408	-5.12912	-5.08533	-1.67958	-2.79514	-2.3753	3.46158	-1.4742	0.322969	-0.838994	1.85119	-0.383785	-5.1703	-9.41304	2.69624	4.57162	-1.8789	0.798625	-3.20106	-4.97255	-3.73351	-5.13257	2.86568	-3.52222	-2.00022	0.329398	2.39686	1.79258	-2.61841	-3.04604	1.1475	0.0664405	2.73497	3.58585	0.298125	-4.43906	-1.20673	-0.717805	-1.08384	Not Predicted	-6.79613	Not Predicted	2.91745	1.64345	-9.16801	Not Predicted	Not Predicted	Not Predicted	Not Predicted	Not Predicted	Not Predicted	Not Predicted	Not Predicted	Not Predicted	Not Predicted	Not Predicted
314	vorinostat	tipifarnib	10.0505	-0.763955	-2.06225	-0.824065	13.8628	0.572421	1.79252	-2.79047	-2.55875	3.67742	-1.67467	-0.383763	1.90555	1.83144	0.859916	3.40958	-1.39171	1.33196	0.599146	6.85307	-3.71668	-1.35116	0.504068	-0.237578	-1.88054	3.77421	4.8714	2.41566	1.71558	3.81609	2.8095	2.12575	-0.419438	4.82135	9.60183	-1.75852	-0.702606	-1.21423	-2.69585	0.679328	-1.01569	1.33413	10.2421	3.56608	-3.32025	0.641864	2.08153	0.304452	-1.52338	1.09232	0.493892	-0.161697	1.73978	0.506164	-2.96222	-0.392518	-1.3442	3.02597	Not Predicted	Not Predicted	Not Predicted	10.9801	14.9027	5.40213	Not Predicted	Not Predicted	Not Predicted	Not Predicted	Not Predicted	Not Predicted	Not Predicted	Not Predicted	Not Predicted	Not Predicted	Not Predicted
315	vorinostat	veliparib	5.40227	0.145943	-3.43319	-0.474586	13.8529	1.95347	1.13493	-2.49244	-2.51526	4.64263	2.33672	-0.549795	2.83248	1.41098	1.79765	5.09315	0.409621	2.66245	0.353224	6.59748	-2.69351	-0.217121	0.690609	0.33566	-1.17191	4.84836	3.9394	2.69506	3.14942	3.51543	3.96956	1.56839	1.73933	4.97668	10.4173	-0.922098	0.0134633	-1.3129	-2.9278	-0.0567076	1.15267	1.02472	4.54579	-1.73849	-2.35607	0.625093	0.941596	2.06961	0.176872	1.0103	1.80788	0.0866195	1.15348	-0.127612	-1.62985	-1.35931	-0.596258	2.31687	21.6146	27.0069	Not Predicted	1.71658	9.99661	0.358017	-12.1099	Not Predicted	Not Predicted	30.9355	Not Predicted	Not Predicted	Not Predicted	Not Predicted	Not Predicted	Not Predicted	Not Predicted
316	vorinostat	vincristine	-0.732713	0.769955	-4.6442	-2.10621	3.62001	-0.895546	-2.76527	-2.22406	-5.36813	-4.05457	-1.08709	-0.748578	-0.307177	4.4639	-0.873533	0.0455869	-0.22173	1.5956	-2.10372	9.11644	-2.51807	-1.74744	-0.837639	-0.605715	-3.65715	3.48826	0.723426	-0.978806	0.875084	1.96976	-0.855492	0.470706	-1.78975	-1.08913	6.49257	-0.527668	-2.07568	-3.58748	-2.76188	-1.63041	-1.01205	3.00101	2.78156	-0.0764104	-3.26253	-1.54856	3.23472	-1.70148	-2.91537	-2.23935	-1.3824	-2.68076	-0.925191	-1.64339	-1.80764	-1.66692	-1.56472	-4.12991	Not Predicted	Not Predicted	Not Predicted	1.07104	7.76288	-1.79598	Not Predicted	Not Predicted	Not Predicted	Not Predicted	Not Predicted	Not Predicted	Not Predicted	Not Predicted	Not Predicted	Not Predicted	Not Predicted
317	vorinostat	vx-702	1.05426	-0.758899	-3.42168	-2.71488	13.5175	1.29729	1.61558	-2.54435	-5.04518	-0.098839	-1.40015	-0.0516715	0.879571	2.26189	0.696293	2.92786	0.871045	0.959642	-0.319857	16.0034	-3.41557	-1.17627	0.483676	0.733208	-1.4438	3.16618	0.907327	1.67334	3.96593	3.30383	-0.0821139	-1.96641	-3.24776	9.00181	7.91155	-0.590811	-1.50726	-1.30533	-4.05363	0.114667	-3.83029	1.42799	0.933648	0.799325	-2.85982	-0.762756	1.53933	-1.80069	-2.53216	0.597954	2.28136	-1.49181	0.0924115	1.96401	-4.49289	-0.191015	-3.36968	-0.867677	Not Predicted	Not Predicted	Not Predicted	3.51831	-6.34006	-6.68864	Not Predicted	Not Predicted	Not Predicted	Not Predicted	Not Predicted	Not Predicted	Not Predicted	Not Predicted	Not Predicted	Not Predicted	Not Predicted
318	vorinostat	enzastaurin	2.9293	-1.25052	-3.49724	-2.10379	8.64469	-0.713116	-1.5977	-3.63642	-3.86263	-3.01601	-3.58026	-1.04863	-0.751237	0.978393	-0.0976009	2.19483	-0.749984	0.129569	-1.22098	8.46194	-4.06076	-1.72749	-1.3083	-1.16795	-3.58388	2.45734	4.49584	1.03531	3.75234	1.13055	0.807139	-4.71328	0.423361	3.34787	2.56669	-1.86546	-1.2506	-3.66236	-7.0968	-3.52507	-2.47208	0.370524	4.6535	-1.51157	-4.00425	-2.11703	-1.05441	-2.74816	-3.7139	-0.70477	-2.73418	-2.01996	-2.3554	-1.40835	-5.56547	-2.70359	-4.80479	-3.863	Not Predicted	Not Predicted	Not Predicted	2.88411	-1.72405	0.161291	Not Predicted	Not Predicted	Not Predicted	Not Predicted	Not Predicted	Not Predicted	Not Predicted	Not Predicted	Not Predicted	Not Predicted	Not Predicted
319	vorinostat	erlotinib	-2.48618	-3.73159	-6.7558	-6.80846	3.74282	-4.31087	-4.04515	-4.94699	-7.14355	-1.96326	-6.1187	-5.4205	-4.69097	1.59542	-6.54498	2.3022	-0.900557	-1.19463	-4.50749	5.2034	-4.94132	-5.58911	-4.36331	-2.70007	-5.32465	0.335888	-2.94248	-2.16633	-0.620846	0.434809	-3.56219	-4.96576	-1.0451	1.15016	7.28082	-3.7157	-6.74503	-6.02076	-11.0587	-6.24262	-8.18551	-0.493584	-4.64898	-2.15889	-4.47862	-5.89884	-1.94962	-5.73885	-5.81653	-2.48369	-5.49643	-7.00499	-4.76931	-4.45669	-9.46417	-6.82286	-7.08491	-7.32639	10.8646	-4.76153	Not Predicted	-4.20804	-5.91837	8.0758	0.969927	Not Predicted	Not Predicted	-15.3928	Not Predicted	Not Predicted	Not Predicted	Not Predicted	Not Predicted	Not Predicted	Not Predicted
320	vorinostat	bms-536924	2.99252	-1.85269	-4.98696	-2.32938	2.26137	-0.610511	-0.244958	-3.20565	-3.99333	-0.626686	-3.85239	-1.34729	0.610368	0.731522	0.465084	2.97208	-1.19165	-0.43316	-1.05309	6.55466	-3.90844	-3.71224	-0.546113	-1.55399	-3.48512	1.33227	0.342946	0.382603	0.119622	2.13067	-0.399888	-4.42353	-2.08723	2.17842	4.63219	-2.96805	-1.03284	-2.51714	-5.92649	-3.00286	-4.64524	1.02895	6.19844	-1.85887	-4.04254	1.06413	1.5768	-2.42538	-4.04308	-0.0089172	-2.14843	-2.85586	0.101289	-0.809652	-4.62851	-2.72627	-2.55881	-3.06493	Not Predicted	Not Predicted	Not Predicted	2.98188	-9.24173	-5.46737	Not Predicted	Not Predicted	Not Predicted	Not Predicted	Not Predicted	Not Predicted	Not Predicted	Not Predicted	Not Predicted	Not Predicted	Not Predicted
321	vorinostat	dorsomorphin	0.516701	-2.73799	-5.17713	-1.7998	4.19305	0.991474	-0.820671	-3.41453	-4.20464	0.482748	-3.24551	-2.09918	0.348111	1.73718	-3.57738	2.72117	0.03532	1.45212	-1.59754	3.99544	-1.17691	-3.76045	-1.42877	-2.37368	-2.34991	2.31753	-0.114216	0.787329	0.69571	0.798932	1.90119	-1.9989	-2.15795	2.94059	3.41323	-2.25116	-1.86085	-2.83814	-6.37656	-2.8239	-6.28254	-0.171096	5.03694	-1.69381	-3.39244	-2.48388	-0.250088	-3.46414	-2.96906	-0.480894	-2.45195	-1.11553	-1.79163	-0.532674	-5.37649	-1.61223	-3.26098	-3.17351	Not Predicted	Not Predicted	Not Predicted	2.88737	-2.77867	1.66617	Not Predicted	Not Predicted	Not Predicted	Not Predicted	Not Predicted	Not Predicted	Not Predicted	Not Predicted	Not Predicted	Not Predicted	Not Predicted
322	vorinostat	palbociclib	0.863819	3.93233	-2.52118	-1.5725	11.3256	0.403882	1.66944	-1.18751	-3.51118	0.909709	-1.4919	1.6812	-1.03092	3.45528	0.793436	3.49	0.955132	3.31245	1.86918	11.3612	-0.815593	-0.769293	2.48263	0.883985	-0.391976	4.37355	5.96888	3.15052	3.674	4.89731	2.12416	-1.13828	1.53601	4.96617	6.58773	0.00358173	-2.98263	0.0454362	-4.79356	3.58392	0.676457	1.68741	11.8006	7.07632	-4.11262	4.60234	0.862049	5.99545	-3.66068	0.646982	7.29773	1.12729	-1.07344	0.538277	-5.22835	-0.600967	2.55909	1.34022	Not Predicted	Not Predicted	Not Predicted	4.45295	-3.2583	-5.32113	Not Predicted	Not Predicted	Not Predicted	Not Predicted	Not Predicted	Not Predicted	Not Predicted	Not Predicted	Not Predicted	Not Predicted	Not Predicted
323	vorinostat	midostaurin	-2.45978	-2.38995	-4.57869	-2.55284	12.9304	-2.36156	-3.13559	-2.12098	-3.79378	3.29266	4.75511	-1.73923	-0.188143	1.96822	-0.41882	4.67265	2.06733	2.59369	0.741007	6.15902	-2.19533	-1.8669	-0.217605	-1.94606	-2.70965	3.11226	1.81436	0.957606	-0.51215	3.179	0.900092	1.46687	0.753312	5.26239	3.22222	-1.77657	-2.66346	-3.01482	-5.26021	-3.62056	-0.154755	0.339054	0.710383	-1.17828	-4.17515	-0.450363	1.37603	2.62191	-2.68937	-0.589615	4.50273	-0.676002	0.100185	-1.9838	-5.25484	-3.11431	1.3487	-6.1295	Not Predicted	Not Predicted	Not Predicted	-2.85653	7.14807	-16.8597	Not Predicted	Not Predicted	Not Predicted	Not Predicted	Not Predicted	Not Predicted	Not Predicted	Not Predicted	Not Predicted	Not Predicted	Not Predicted
324	vorinostat	bi-78d3	4.16667	-1.29824	-3.19582	-4.05312	0.91493	2.4985	4.29348	-4.23394	-5.3869	-0.838281	-4.26535	0.0559022	7.87655	2.3171	-1.79577	2.22897	-0.136626	1.10404	-2.03154	5.37282	-3.45419	-2.93267	-2.71419	-1.24969	-3.13318	1.92505	-1.03469	-0.352778	0.692871	1.05177	0.553447	-5.85831	-1.05283	2.63827	0.745681	-1.72154	-3.50808	-5.72138	-5.93124	-3.30718	-7.02035	-1.1852	5.6161	-2.84162	-3.76842	-3.92439	-1.90579	0.739313	-4.79753	0.869882	-2.17207	-1.28741	-2.29144	0.255149	-6.38552	-2.62257	-5.45438	-1.51326	Not Predicted	Not Predicted	Not Predicted	10.5194	-9.0331	-3.90802	Not Predicted	Not Predicted	Not Predicted	Not Predicted	Not Predicted	Not Predicted	Not Predicted	Not Predicted	Not Predicted	Not Predicted	Not Predicted
325	vorinostat	nilutamide	12.2951	-0.70315	-3.57497	-0.588887	8.13549	1.42416	4.86569	-1.64263	-4.13583	8.66917	4.47395	0.818565	-0.0426021	1.18573	0.432686	3.51701	0.402429	0.646027	-0.821586	6.35213	-3.82138	-1.04496	0.875832	0.221911	-2.28701	3.44471	1.39091	1.55109	0.791941	2.19638	0.228923	-1.6435	0.831357	2.25008	1.66374	-1.03281	1.58413	-3.84168	-4.07568	2.91105	-4.14562	5.77285	4.01656	2.70627	-1.93191	2.97473	5.51213	1.99328	-3.17944	4.74913	3.46523	1.13775	5.77525	0.0784735	-5.25945	-0.888208	-1.57908	-3.78739	Not Predicted	Not Predicted	Not Predicted	2.20214	32.172	2.9275	Not Predicted	Not Predicted	Not Predicted	Not Predicted	Not Predicted	Not Predicted	Not Predicted	Not Predicted	4.96769	Not Predicted	Not Predicted
326	vorinostat	lestaurtinib	1.56112	-3.3718	-7.59782	-4.42012	-3.3784	-1.4694	-4.47682	-6.26745	-6.26942	-4.56946	-6.03735	-2.90133	-1.81175	0.264195	-5.8075	2.53616	-0.566308	-2.01175	-3.97735	5.12925	-6.28583	-7.79647	-3.97264	-4.70169	-5.52058	1.27855	-4.62538	-4.17161	-3.96782	-0.162407	-2.39354	-7.58461	-6.86382	-0.614268	-8.0139	-3.18227	-4.16117	-6.18234	-9.51818	-2.79972	-9.58926	-1.25184	-5.1925	-6.66741	-5.84641	-4.15867	-1.02378	-3.58986	-4.87261	-0.332424	-3.12461	-4.76342	-3.39436	-0.84113	-6.2682	-4.5495	-5.67765	-4.67957	Not Predicted	Not Predicted	Not Predicted	-2.25107	-6.26897	-12.3863	Not Predicted	Not Predicted	Not Predicted	Not Predicted	Not Predicted	Not Predicted	Not Predicted	Not Predicted	Not Predicted	Not Predicted	Not Predicted
327	vorinostat	lfm-a13	1.78109	-1.39975	-5.10567	-0.810496	11.7378	-1.28945	0.0778723	-1.43338	-3.65617	1.32357	-5.08857	-0.495504	0.0785583	0.480252	-1.76619	1.49808	-1.22631	0.0445087	-0.298411	8.04996	-4.12371	-2.71863	-1.39092	-1.28454	-2.57618	3.07195	7.44698	2.10042	3.31876	1.5139	0.85022	-2.09709	-3.85343	2.13733	6.25745	-1.96566	-1.19676	-2.43176	-5.04206	-1.92528	-0.624031	1.15609	2.30786	-0.30411	-3.5266	-0.714596	2.35511	-1.244	-3.22948	-0.749131	-2.26039	-1.01136	-1.5048	0.239835	-4.64131	-0.676117	-3.93773	-1.16778	Not Predicted	Not Predicted	Not Predicted	0.0687624	28.3146	-3.36718	Not Predicted	Not Predicted	Not Predicted	Not Predicted	Not Predicted	Not Predicted	Not Predicted	Not Predicted	Not Predicted	Not Predicted	Not Predicted
328	vorinostat	sns-314	0.994669	-1.77684	-4.42671	-3.56893	12.1351	-2.43905	-3.02308	-2.78574	-5.58418	2.69944	-2.3556	-3.85509	-1.49247	1.05775	-2.58096	2.11412	0.568633	0.899919	-0.606649	5.54945	-4.63355	-2.84366	-2.06977	-1.34803	-3.81309	2.17818	1.93422	1.14128	1.5049	0.664847	-1.5312	-1.24984	0.654331	4.32398	6.26417	-2.94877	-3.67921	-3.78378	-6.42069	-3.29388	-3.24224	-0.853323	3.03277	-0.751521	-3.55651	-1.25236	0.121429	-3.70987	-5.41779	-1.88635	-2.79657	-3.13927	-2.76891	-3.17254	-6.19637	-3.29746	-4.00517	-3.74453	Not Predicted	Not Predicted	Not Predicted	-0.101245	-2.90018	7.84725	Not Predicted	Not Predicted	Not Predicted	Not Predicted	Not Predicted	Not Predicted	Not Predicted	Not Predicted	Not Predicted	Not Predicted	Not Predicted
329	vorinostat	vatalanib	4.38922	-0.472445	-4.57934	-1.22106	6.42605	1.41067	0.544862	-3.22914	-4.29126	1.96777	-0.237097	0.677061	1.18154	1.2527	1.60954	4.42864	1.79044	3.71262	-0.409918	7.04198	-2.61168	-1.70131	0.867167	1.16544	-1.9919	3.64158	1.07875	2.26774	1.93377	4.34639	4.07027	-0.814249	0.199129	4.63103	4.76009	-0.0893222	-1.02147	-0.84657	-4.4909	-1.23221	-2.04752	1.39761	0.772225	-1.24861	-1.3112	1.18869	0.145744	-2.2095	-2.64148	0.811448	1.45095	0.735248	-0.554323	-0.235756	-5.37201	-1.11725	-1.09842	-1.50134	Not Predicted	Not Predicted	Not Predicted	0.000422806	-6.36285	-3.69705	Not Predicted	Not Predicted	Not Predicted	Not Predicted	Not Predicted	Not Predicted	Not Predicted	Not Predicted	Not Predicted	Not Predicted	Not Predicted
330	sorafenib	mitoxantrone	Not Predicted	Not Predicted	Not Predicted	Not Predicted	7.61425	Not Predicted	Not Predicted	2.5406	Not Predicted	Not Predicted	4.68299	Not Predicted	Not Predicted	3.17763	3.31045	1.8283	1.22381	1.87969	3.70551	3.33485	3.668	3.48207	2.65091	1.4599	3.89013	2.69311	1.73008	2.33419	1.48378	1.49811	2.52185	Not Predicted	Not Predicted	4.24491	2.58649	Not Predicted	Not Predicted	Not Predicted	Not Predicted	Not Predicted	Not Predicted	Not Predicted	Not Predicted	Not Predicted	Not Predicted	Not Predicted	Not Predicted	Not Predicted	Not Predicted	Not Predicted	Not Predicted	Not Predicted	Not Predicted	Not Predicted	Not Predicted	Not Predicted	Not Predicted	Not Predicted	0.555542	-0.165583	Not Predicted	Not Predicted	2.6304	Not Predicted	1.71741	Not Predicted	Not Predicted	Not Predicted	-3.76263	4.48543	4.31986	2.90082	1.56771	-2.64982	-8.51435
331	sorafenib	dasatinib	Not Predicted	Not Predicted	Not Predicted	Not Predicted	8.53534	Not Predicted	Not Predicted	-3.02998	Not Predicted	Not Predicted	-4.90238	Not Predicted	-0.493944	2.42417	-3.20728	5.8147	0.10853	1.8064	-4.19076	7.96326	1.44857	-4.18215	-3.3659	-1.19429	-4.2917	3.72488	-1.18072	1.41927	0.7643	1.73872	3.16845	Not Predicted	Not Predicted	6.66297	6.07618	Not Predicted	Not Predicted	Not Predicted	Not Predicted	Not Predicted	-2.09318	Not Predicted	-3.43559	Not Predicted	-2.62414	Not Predicted	Not Predicted	Not Predicted	Not Predicted	Not Predicted	0.896061	Not Predicted	Not Predicted	Not Predicted	Not Predicted	-3.72919	Not Predicted	Not Predicted	23.1981	-5.35279	-0.516633	Not Predicted	-1.37104	-0.473215	2.12991	-2.18326	-2.23629	-1.2302	Not Predicted	Not Predicted	Not Predicted	Not Predicted	Not Predicted	Not Predicted	Not Predicted
332	sorafenib	paclitaxel	Not Predicted	Not Predicted	16.0837	Not Predicted	21.0517	Not Predicted	16.3754	7.77484	Not Predicted	Not Predicted	16.9286	Not Predicted	6.78858	10.931	12.4481	8.53256	12.5731	9.46194	15.4048	20.9446	15.2949	10.6718	8.3482	10.6539	7.26855	10.7347	9.45993	12.7933	13.9789	10.8082	12.1219	Not Predicted	22.3056	12.7935	18.9333	Not Predicted	Not Predicted	Not Predicted	Not Predicted	Not Predicted	15.034	Not Predicted	14.4967	Not Predicted	13.6759	Not Predicted	Not Predicted	Not Predicted	Not Predicted	Not Predicted	17.5024	Not Predicted	Not Predicted	Not Predicted	5.98685	0.729973	Not Predicted	Not Predicted	26.9597	1.85527	Not Predicted	Not Predicted	19.5221	Not Predicted	24.7104	Not Predicted	Not Predicted	10.6289	10.1091	8.84982	20.3996	17.4036	7.07949	13.2822	0.161505
333	sorafenib	fulvestrant	Not Predicted	Not Predicted	Not Predicted	Not Predicted	13.6223	Not Predicted	Not Predicted	5.01244	Not Predicted	Not Predicted	4.63423	Not Predicted	Not Predicted	8.02311	4.59906	6.20574	7.0919	6.67529	2.61746	11.1282	9.23048	5.98415	5.02254	6.08263	3.01597	5.73014	2.00907	8.24029	8.32584	4.81778	7.87564	Not Predicted	Not Predicted	9.43371	11.166	Not Predicted	Not Predicted	Not Predicted	Not Predicted	Not Predicted	Not Predicted	Not Predicted	Not Predicted	1.25263	Not Predicted	Not Predicted	Not Predicted	Not Predicted	Not Predicted	Not Predicted	Not Predicted	Not Predicted	Not Predicted	Not Predicted	Not Predicted	Not Predicted	Not Predicted	-0.365653	8.70119	-0.580451	Not Predicted	Not Predicted	7.39919	Not Predicted	15.3236	Not Predicted	Not Predicted	Not Predicted	-5.64303	8.49859	5.82094	13.5504	2.37177	-1.66019	-9.31413
334	sorafenib	docetaxel	Not Predicted	Not Predicted	Not Predicted	Not Predicted	29.4938	Not Predicted	Not Predicted	4.79695	Not Predicted	Not Predicted	15.5094	Not Predicted	Not Predicted	8.9339	6.90525	7.70849	9.52371	8.77131	10.1814	17.1054	11.707	8.51434	6.2944	8.19253	5.11717	10.7884	8.77528	10.9877	11.5909	8.63531	11.5888	Not Predicted	Not Predicted	12.2144	26.0293	Not Predicted	Not Predicted	Not Predicted	Not Predicted	Not Predicted	Not Predicted	Not Predicted	Not Predicted	Not Predicted	Not Predicted	Not Predicted	Not Predicted	8.61589	Not Predicted	Not Predicted	Not Predicted	7.43309	Not Predicted	Not Predicted	Not Predicted	Not Predicted	Not Predicted	Not Predicted	36.1157	7.31791	19.5583	Not Predicted	Not Predicted	4.92197	18.6177	Not Predicted	Not Predicted	Not Predicted	Not Predicted	20.702	Not Predicted	25.8501	23.4466	18.8514	Not Predicted
335	sorafenib	nilotinib	Not Predicted	Not Predicted	Not Predicted	Not Predicted	22.352	Not Predicted	Not Predicted	1.58357	Not Predicted	Not Predicted	1.09491	Not Predicted	Not Predicted	3.6586	0.764302	5.45439	6.99207	3.87467	0.937365	10.9159	6.92377	1.88192	0.864803	2.59707	0.35844	5.59058	3.84267	6.27829	6.04614	3.46796	6.39119	Not Predicted	Not Predicted	14.4001	18.3941	Not Predicted	Not Predicted	Not Predicted	Not Predicted	Not Predicted	Not Predicted	Not Predicted	Not Predicted	Not Predicted	Not Predicted	Not Predicted	Not Predicted	Not Predicted	Not Predicted	Not Predicted	Not Predicted	Not Predicted	Not Predicted	Not Predicted	Not Predicted	Not Predicted	Not Predicted	Not Predicted	Not Predicted	Not Predicted	13.2909	Not Predicted	Not Predicted	2.56338	Not Predicted	0.558785	4.58896	7.92213	Not Predicted	Not Predicted	Not Predicted	Not Predicted	Not Predicted	Not Predicted	Not Predicted
336	sorafenib	cyclophosphamide	Not Predicted	Not Predicted	Not Predicted	Not Predicted	3.27339	0.742363	Not Predicted	-0.225078	Not Predicted	Not Predicted	0.533232	Not Predicted	1.65314	1.85863	0.546143	2.52076	3.08023	2.47673	-0.381388	8.0386	0.700604	0.0592972	0.893121	0.815956	0.518625	2.36922	0.351876	1.99908	1.51005	3.07606	0.330905	Not Predicted	Not Predicted	2.59849	2.08402	Not Predicted	Not Predicted	Not Predicted	Not Predicted	Not Predicted	-0.845557	Not Predicted	1.0836	Not Predicted	6.44627	Not Predicted	Not Predicted	Not Predicted	Not Predicted	Not Predicted	-0.281201	Not Predicted	Not Predicted	Not Predicted	Not Predicted	1.25527	Not Predicted	Not Predicted	2.60592	-1.38916	Not Predicted	Not Predicted	-0.014019	Not Predicted	1.20729	Not Predicted	Not Predicted	-0.854964	-3.78184	6.70502	0.113494	4.86694	4.50424	2.07567	-6.61052
337	sorafenib	thiotepa	Not Predicted	Not Predicted	Not Predicted	Not Predicted	2.91822	Not Predicted	Not Predicted	-1.58587	Not Predicted	Not Predicted	-2.40143	Not Predicted	Not Predicted	1.08338	-2.82205	2.01408	0.755885	1.43475	-2.79415	7.09795	1.30021	-3.37244	-3.88484	-1.86708	-2.51321	2.00032	-0.00326359	-0.157314	0.81216	1.50121	1.12716	Not Predicted	Not Predicted	2.22105	4.01486	Not Predicted	Not Predicted	Not Predicted	Not Predicted	Not Predicted	Not Predicted	Not Predicted	Not Predicted	Not Predicted	Not Predicted	Not Predicted	Not Predicted	Not Predicted	Not Predicted	Not Predicted	Not Predicted	Not Predicted	Not Predicted	Not Predicted	Not Predicted	Not Predicted	Not Predicted	Not Predicted	6.42338	-5.31186	Not Predicted	Not Predicted	6.15118	Not Predicted	2.97418	Not Predicted	Not Predicted	Not Predicted	-7.43446	8.5803	4.5207	12.713	-4.98901	-4.86556	-11.3094
338	sorafenib	letrozole	Not Predicted	Not Predicted	Not Predicted	Not Predicted	14.8241	Not Predicted	Not Predicted	0.552523	Not Predicted	Not Predicted	0.751007	Not Predicted	Not Predicted	1.50627	-0.167505	3.62941	4.78346	2.69285	0.913087	10.7797	3.52028	0.913069	0.133436	1.32447	-0.088327	4.51711	1.73278	3.38989	3.43888	3.86249	4.7523	Not Predicted	Not Predicted	7.9425	20.8046	Not Predicted	Not Predicted	Not Predicted	Not Predicted	Not Predicted	Not Predicted	Not Predicted	Not Predicted	Not Predicted	Not Predicted	Not Predicted	Not Predicted	Not Predicted	Not Predicted	Not Predicted	Not Predicted	Not Predicted	Not Predicted	Not Predicted	Not Predicted	Not Predicted	Not Predicted	Not Predicted	5.45884	0.465953	Not Predicted	Not Predicted	7.41143	Not Predicted	2.80408	Not Predicted	Not Predicted	Not Predicted	-7.78243	13.4201	5.39825	14.1981	11.4966	9.41381	-8.70856
339	sorafenib	ifosfamide	Not Predicted	Not Predicted	Not Predicted	Not Predicted	1.08063	Not Predicted	Not Predicted	0.372919	Not Predicted	Not Predicted	1.55652	Not Predicted	Not Predicted	0.938094	1.58875	2.04927	1.45353	0.923965	1.51855	5.64917	0.176656	0.781037	1.89713	1.16473	1.79236	2.04873	-0.0411578	1.04402	1.05619	1.17675	0.795393	Not Predicted	Not Predicted	2.33958	0.145509	Not Predicted	Not Predicted	Not Predicted	Not Predicted	Not Predicted	Not Predicted	Not Predicted	Not Predicted	Not Predicted	Not Predicted	Not Predicted	Not Predicted	Not Predicted	Not Predicted	Not Predicted	Not Predicted	Not Predicted	Not Predicted	Not Predicted	Not Predicted	Not Predicted	Not Predicted	Not Predicted	5.87665	1.64928	Not Predicted	Not Predicted	-0.384404	Not Predicted	-1.65127	Not Predicted	Not Predicted	Not Predicted	-5.28144	8.35042	1.88038	6.27702	-0.977953	6.60416	-8.60714
340	sorafenib	temozolomide	Not Predicted	Not Predicted	Not Predicted	Not Predicted	Not Predicted	Not Predicted	Not Predicted	-0.139386	Not Predicted	Not Predicted	-0.148356	Not Predicted	1.20459	1.54603	0.767136	4.53262	1.76656	2.58302	0.748358	12.6319	-2.4378	0.168468	0.547145	1.59667	0.0606366	5.04547	2.25241	2.73035	3.34164	4.09653	4.26428	Not Predicted	Not Predicted	9.21563	9.85336	Not Predicted	Not Predicted	Not Predicted	Not Predicted	Not Predicted	4.52204	Not Predicted	1.46646	Not Predicted	1.97639	Not Predicted	Not Predicted	Not Predicted	Not Predicted	Not Predicted	-0.419669	Not Predicted	Not Predicted	Not Predicted	Not Predicted	0.738866	Not Predicted	Not Predicted	11.6674	8.10993	-1.65632	Not Predicted	-1.63262	-1.58146	-0.852728	0.200086	0.0231672	-0.0607224	Not Predicted	Not Predicted	Not Predicted	Not Predicted	Not Predicted	Not Predicted	Not Predicted
341	sorafenib	busulfan	Not Predicted	Not Predicted	Not Predicted	Not Predicted	9.27609	Not Predicted	Not Predicted	0.489121	Not Predicted	Not Predicted	1.70952	Not Predicted	Not Predicted	2.28058	1.75932	2.90841	0.664263	1.56639	2.15769	8.22227	0.865006	0.276322	1.18623	1.43205	0.620301	2.70715	-0.251412	0.679991	0.0575457	1.57661	0.108429	Not Predicted	Not Predicted	5.15255	8.78772	Not Predicted	Not Predicted	Not Predicted	Not Predicted	Not Predicted	Not Predicted	Not Predicted	Not Predicted	Not Predicted	Not Predicted	Not Predicted	Not Predicted	Not Predicted	Not Predicted	Not Predicted	Not Predicted	Not Predicted	Not Predicted	Not Predicted	Not Predicted	Not Predicted	Not Predicted	Not Predicted	5.12749	-5.57499	Not Predicted	Not Predicted	4.89662	Not Predicted	1.06378	Not Predicted	Not Predicted	Not Predicted	-8.07997	4.53597	4.07552	8.14038	3.7905	8.25804	-11.5837
342	sorafenib	sunitinib	Not Predicted	Not Predicted	Not Predicted	Not Predicted	11.0996	Not Predicted	Not Predicted	1.28455	Not Predicted	Not Predicted	1.57639	Not Predicted	1.30691	2.117	1.41099	2.40636	4.21857	2.40606	1.95919	6.48915	4.44926	1.19431	1.3923	1.41448	0.523805	2.80986	1.72996	3.64746	3.77541	1.26033	4.25642	Not Predicted	Not Predicted	7.14269	14.4251	Not Predicted	Not Predicted	Not Predicted	Not Predicted	Not Predicted	2.15343	Not Predicted	1.10573	Not Predicted	2.25948	Not Predicted	Not Predicted	Not Predicted	Not Predicted	Not Predicted	0.825727	Not Predicted	Not Predicted	Not Predicted	Not Predicted	0.697633	Not Predicted	Not Predicted	7.31969	-1.89667	12.5859	Not Predicted	2.21825	-3.95344	5.25982	-7.35942	-5.74972	1.07465	-11.9588	Not Predicted	Not Predicted	Not Predicted	Not Predicted	Not Predicted	Not Predicted
343	sorafenib	raloxifene	Not Predicted	Not Predicted	Not Predicted	Not Predicted	3.4344	Not Predicted	Not Predicted	-3.76117	Not Predicted	Not Predicted	-3.14533	Not Predicted	Not Predicted	2.95151	-3.80154	0.676818	1.21464	0.958861	-3.97363	6.15345	1.87212	-2.64322	-3.12586	-1.3177	-4.38953	2.30376	0.228789	1.31762	1.38393	1.16523	1.44318	Not Predicted	Not Predicted	2.83012	1.62743	Not Predicted	Not Predicted	Not Predicted	Not Predicted	Not Predicted	Not Predicted	Not Predicted	Not Predicted	Not Predicted	Not Predicted	Not Predicted	Not Predicted	Not Predicted	Not Predicted	Not Predicted	Not Predicted	Not Predicted	Not Predicted	Not Predicted	Not Predicted	Not Predicted	Not Predicted	Not Predicted	2.87818	-1.05325	Not Predicted	Not Predicted	-3.23102	Not Predicted	3.80757	Not Predicted	Not Predicted	Not Predicted	-11.3822	-1.02963	-2.65548	6.37696	0.376687	-5.42814	-9.87438
344	sorafenib	celecoxib	Not Predicted	Not Predicted	Not Predicted	Not Predicted	10.9614	Not Predicted	Not Predicted	1.15241	Not Predicted	Not Predicted	1.78823	Not Predicted	Not Predicted	1.46484	1.66826	2.73128	4.60551	1.58493	2.59834	9.86256	4.35107	2.0943	0.493131	1.30592	1.48159	2.35406	1.77692	2.75446	4.51048	1.93951	4.36378	Not Predicted	Not Predicted	7.92206	14.2737	Not Predicted	Not Predicted	Not Predicted	Not Predicted	Not Predicted	Not Predicted	Not Predicted	Not Predicted	Not Predicted	Not Predicted	Not Predicted	Not Predicted	Not Predicted	Not Predicted	Not Predicted	Not Predicted	Not Predicted	Not Predicted	Not Predicted	Not Predicted	Not Predicted	Not Predicted	Not Predicted	8.27804	0.30605	Not Predicted	Not Predicted	2.13089	Not Predicted	8.03758	Not Predicted	Not Predicted	Not Predicted	-9.53454	10.9229	4.34712	12.8661	-1.25069	6.30842	-9.00224
345	sorafenib	lenalidomide	Not Predicted	Not Predicted	Not Predicted	Not Predicted	3.02951	Not Predicted	Not Predicted	0.966266	Not Predicted	Not Predicted	-1.24861	Not Predicted	Not Predicted	0.704248	0.759107	0.103657	1.38829	1.27178	-0.907269	5.13594	2.00233	0.330593	0.601092	0.784267	-2.42189	2.50037	1.87208	1.72189	1.36231	1.15869	1.35607	Not Predicted	Not Predicted	3.04326	4.00124	Not Predicted	Not Predicted	Not Predicted	Not Predicted	Not Predicted	Not Predicted	Not Predicted	Not Predicted	Not Predicted	Not Predicted	Not Predicted	Not Predicted	Not Predicted	Not Predicted	Not Predicted	Not Predicted	Not Predicted	Not Predicted	Not Predicted	Not Predicted	Not Predicted	Not Predicted	Not Predicted	Not Predicted	Not Predicted	10.0208	Not Predicted	Not Predicted	-2.9069	Not Predicted	-2.62837	-0.409719	-1.12009	Not Predicted	Not Predicted	Not Predicted	Not Predicted	Not Predicted	Not Predicted	Not Predicted
346	sorafenib	imatinib	Not Predicted	Not Predicted	Not Predicted	Not Predicted	16.4898	Not Predicted	Not Predicted	0.808165	Not Predicted	Not Predicted	0.624741	Not Predicted	Not Predicted	2.94339	0.837777	6.39923	4.84289	4.09113	1.19064	11.3785	7.57027	0.507878	0.847626	2.21878	0.178402	5.49742	4.36868	5.85588	4.835	4.24946	6.01579	10.1139	Not Predicted	9.82704	12.1797	Not Predicted	Not Predicted	Not Predicted	Not Predicted	Not Predicted	Not Predicted	Not Predicted	Not Predicted	Not Predicted	Not Predicted	Not Predicted	Not Predicted	Not Predicted	Not Predicted	Not Predicted	Not Predicted	Not Predicted	Not Predicted	Not Predicted	Not Predicted	Not Predicted	Not Predicted	Not Predicted	11.1129	-0.969784	Not Predicted	Not Predicted	4.04206	Not Predicted	2.46383	Not Predicted	Not Predicted	Not Predicted	-8.05821	22.0338	4.45489	10.7208	8.83221	-3.56009	-11.1619
347	sorafenib	dacarbazine	Not Predicted	Not Predicted	Not Predicted	Not Predicted	1.05013	Not Predicted	Not Predicted	0.300097	Not Predicted	Not Predicted	-2.75575	Not Predicted	Not Predicted	0.723765	0.950486	0.412777	2.5768	-0.166052	-0.540136	7.38221	2.56207	-0.774364	1.17762	-0.669252	-2.60037	0.889014	0.6109	1.75351	1.78512	0.66818	-0.911342	Not Predicted	Not Predicted	1.00218	0.75336	Not Predicted	Not Predicted	Not Predicted	Not Predicted	Not Predicted	Not Predicted	Not Predicted	Not Predicted	Not Predicted	Not Predicted	Not Predicted	Not Predicted	Not Predicted	Not Predicted	Not Predicted	Not Predicted	Not Predicted	Not Predicted	Not Predicted	Not Predicted	Not Predicted	Not Predicted	Not Predicted	-7.32491	-3.53565	Not Predicted	Not Predicted	-4.5897	Not Predicted	1.30694	Not Predicted	Not Predicted	Not Predicted	-13.9285	7.70035	-6.23594	3.35398	-0.347795	3.31176	-13.0474
348	sorafenib	methotrexate	Not Predicted	Not Predicted	Not Predicted	Not Predicted	7.94901	Not Predicted	Not Predicted	4.07046	Not Predicted	Not Predicted	3.55073	Not Predicted	2.3251	6.80174	4.45741	5.63288	5.90746	5.38463	4.50231	8.47522	5.27275	4.74993	4.05527	5.28136	3.38624	5.35978	4.19946	7.15301	6.34227	6.33753	3.92495	Not Predicted	Not Predicted	6.40267	8.07011	Not Predicted	Not Predicted	Not Predicted	Not Predicted	Not Predicted	5.6188	Not Predicted	3.71101	Not Predicted	6.77507	Not Predicted	-1.51487	Not Predicted	Not Predicted	Not Predicted	2.47844	Not Predicted	Not Predicted	Not Predicted	Not Predicted	-2.61584	Not Predicted	Not Predicted	2.61673	-2.54095	Not Predicted	Not Predicted	2.37479	Not Predicted	4.62089	Not Predicted	Not Predicted	1.18156	-5.6492	8.67644	8.06627	10.4928	2.94441	-4.70414	-3.98205
349	sorafenib	bortezomib	Not Predicted	Not Predicted	Not Predicted	Not Predicted	5.58337	Not Predicted	Not Predicted	-4.40121	Not Predicted	Not Predicted	1.99294	Not Predicted	-1.52556	5.38096	-3.17307	3.74975	7.56411	3.19821	-2.23605	6.71832	8.96392	-2.44986	-2.04943	-0.887876	-1.30811	3.86615	-0.798181	0.547711	0.160692	2.65769	5.44444	Not Predicted	Not Predicted	6.62876	6.08385	Not Predicted	Not Predicted	Not Predicted	Not Predicted	0.559506	-6.62839	-1.19075	-0.82722	Not Predicted	-1.63474	Not Predicted	Not Predicted	Not Predicted	Not Predicted	Not Predicted	-3.2128	Not Predicted	-0.777831	Not Predicted	1.325	-1.53408	Not Predicted	Not Predicted	17.7198	-8.70177	Not Predicted	2.13768	10.0854	-2.62079	5.51393	-5.3467	-6.03722	-3.49071	Not Predicted	Not Predicted	Not Predicted	Not Predicted	Not Predicted	Not Predicted	Not Predicted
350	sorafenib	anastrozole	Not Predicted	Not Predicted	Not Predicted	Not Predicted	5.80775	Not Predicted	Not Predicted	1.57878	Not Predicted	Not Predicted	0.98572	Not Predicted	Not Predicted	2.31835	3.0468	2.69366	3.68165	2.18481	0.850025	10.4858	3.37372	0.683423	1.45635	1.94197	2.05094	4.47141	1.84008	3.24774	3.75671	2.35174	3.80914	Not Predicted	Not Predicted	3.25009	15.1488	Not Predicted	Not Predicted	Not Predicted	Not Predicted	Not Predicted	Not Predicted	Not Predicted	Not Predicted	Not Predicted	Not Predicted	Not Predicted	Not Predicted	Not Predicted	Not Predicted	Not Predicted	Not Predicted	Not Predicted	Not Predicted	Not Predicted	Not Predicted	Not Predicted	Not Predicted	Not Predicted	5.30927	2.84266	Not Predicted	Not Predicted	12.1997	Not Predicted	3.87677	Not Predicted	Not Predicted	Not Predicted	-7.6635	7.41783	-0.54459	11.6378	6.40441	5.39013	-2.51949
351	sorafenib	mitotane	Not Predicted	Not Predicted	Not Predicted	Not Predicted	17.7039	Not Predicted	Not Predicted	5.41953	Not Predicted	Not Predicted	8.19907	Not Predicted	Not Predicted	3.41259	12.4581	6.7425	7.36375	6.33904	10.1289	14.0897	9.38169	8.06868	10.1313	9.31927	6.79344	6.56828	6.46632	9.13472	9.81413	5.79821	6.8243	Not Predicted	Not Predicted	12.6234	14.9139	Not Predicted	Not Predicted	Not Predicted	Not Predicted	Not Predicted	Not Predicted	Not Predicted	Not Predicted	Not Predicted	Not Predicted	Not Predicted	Not Predicted	Not Predicted	Not Predicted	Not Predicted	Not Predicted	Not Predicted	Not Predicted	Not Predicted	Not Predicted	Not Predicted	Not Predicted	Not Predicted	5.59484	4.01665	Not Predicted	Not Predicted	5.53635	Not Predicted	9.83742	Not Predicted	Not Predicted	Not Predicted	-7.25366	14.9699	5.64532	9.64148	7.50595	8.52364	-3.37805
352	sorafenib	dexrazoxane	Not Predicted	Not Predicted	Not Predicted	Not Predicted	0.559292	Not Predicted	Not Predicted	-3.71405	Not Predicted	Not Predicted	-6.81209	Not Predicted	Not Predicted	0.74908	-3.00978	-0.613099	-0.100121	-1.21373	-3.37355	1.47896	0.504851	-2.8427	-2.33463	-2.03208	-5.8714	-0.691426	-2.46597	-0.999111	-1.52482	-1.22817	-2.00669	Not Predicted	Not Predicted	2.10737	0.0554913	Not Predicted	Not Predicted	Not Predicted	Not Predicted	Not Predicted	Not Predicted	Not Predicted	Not Predicted	Not Predicted	Not Predicted	Not Predicted	Not Predicted	Not Predicted	Not Predicted	Not Predicted	Not Predicted	Not Predicted	Not Predicted	Not Predicted	Not Predicted	Not Predicted	Not Predicted	Not Predicted	-6.89081	-9.57486	Not Predicted	Not Predicted	-2.41398	Not Predicted	0.219541	Not Predicted	Not Predicted	Not Predicted	-13.4844	-1.18837	-2.10045	5.31901	-5.92256	-8.34886	-12.4567
353	sorafenib	methoxsalen	Not Predicted	Not Predicted	Not Predicted	Not Predicted	8.11775	Not Predicted	Not Predicted	0.8069	Not Predicted	Not Predicted	1.4646	Not Predicted	Not Predicted	2.9409	2.09104	2.4195	3.4079	3.64133	0.778624	9.38714	5.04815	0.63166	1.2117	1.59874	0.883434	4.35776	1.57506	3.38687	2.17	3.08144	4.17469	Not Predicted	Not Predicted	6.52453	8.36226	Not Predicted	Not Predicted	Not Predicted	Not Predicted	Not Predicted	Not Predicted	Not Predicted	Not Predicted	Not Predicted	Not Predicted	Not Predicted	Not Predicted	Not Predicted	Not Predicted	Not Predicted	Not Predicted	Not Predicted	Not Predicted	Not Predicted	Not Predicted	Not Predicted	Not Predicted	Not Predicted	3.21081	-1.68018	Not Predicted	Not Predicted	1.9855	Not Predicted	2.28656	Not Predicted	Not Predicted	Not Predicted	-1.66329	7.99497	3.94345	4.44404	5.47571	2.46781	-6.75806
354	sorafenib	amifostine	Not Predicted	Not Predicted	Not Predicted	Not Predicted	7.76365	Not Predicted	Not Predicted	1.01674	Not Predicted	Not Predicted	1.14312	Not Predicted	Not Predicted	2.06442	1.83096	1.77195	2.73223	2.97135	0.83687	8.91824	0.35337	0.323094	1.20383	2.53799	0.811987	3.02194	2.02448	4.0126	3.21318	2.89726	2.90356	Not Predicted	Not Predicted	8.44152	9.64616	Not Predicted	Not Predicted	Not Predicted	Not Predicted	Not Predicted	Not Predicted	Not Predicted	Not Predicted	Not Predicted	Not Predicted	Not Predicted	Not Predicted	Not Predicted	Not Predicted	Not Predicted	Not Predicted	Not Predicted	Not Predicted	Not Predicted	Not Predicted	Not Predicted	Not Predicted	Not Predicted	4.67517	2.00853	2.52231	Not Predicted	3.18687	Not Predicted	-1.68232	Not Predicted	Not Predicted	Not Predicted	-4.76901	6.6503	3.26141	6.1771	10.4683	1.15309	-4.44332
355	sorafenib	gefitinib	Not Predicted	Not Predicted	Not Predicted	Not Predicted	4.67515	Not Predicted	Not Predicted	-0.984064	Not Predicted	Not Predicted	-1.30261	Not Predicted	Not Predicted	2.58739	-2.04537	0.616989	5.30077	0.0768438	-0.62442	6.12507	3.49537	0.13317	-2.00869	-0.568737	-1.75983	0.852814	0.295187	1.94427	1.798	-0.811587	-0.931647	Not Predicted	Not Predicted	4.24048	4.13173	Not Predicted	Not Predicted	Not Predicted	Not Predicted	Not Predicted	Not Predicted	Not Predicted	Not Predicted	Not Predicted	Not Predicted	Not Predicted	Not Predicted	Not Predicted	Not Predicted	Not Predicted	Not Predicted	Not Predicted	Not Predicted	Not Predicted	Not Predicted	Not Predicted	Not Predicted	Not Predicted	-2.36034	-2.10096	Not Predicted	Not Predicted	-4.16944	Not Predicted	2.29741	Not Predicted	Not Predicted	Not Predicted	-12.6761	1.06292	2.1688	3.67612	-2.77566	7.86889	-9.52243
356	sorafenib	altretamine	Not Predicted	Not Predicted	Not Predicted	Not Predicted	7.2608	Not Predicted	Not Predicted	1.2296	Not Predicted	Not Predicted	0.779817	Not Predicted	Not Predicted	0.907357	3.05854	1.22361	5.09623	1.07191	0.713531	7.95522	2.70984	1.60671	2.31038	-0.539245	-2.22054	3.89424	2.54259	3.2117	3.18418	2.51758	2.31329	Not Predicted	Not Predicted	3.31475	6.10493	Not Predicted	Not Predicted	Not Predicted	Not Predicted	Not Predicted	Not Predicted	Not Predicted	Not Predicted	Not Predicted	Not Predicted	Not Predicted	Not Predicted	Not Predicted	Not Predicted	Not Predicted	Not Predicted	Not Predicted	Not Predicted	Not Predicted	Not Predicted	Not Predicted	Not Predicted	Not Predicted	1.19567	2.25487	Not Predicted	Not Predicted	1.85029	Not Predicted	2.33508	Not Predicted	Not Predicted	Not Predicted	-12.9719	7.79769	1.69427	9.89433	-0.507628	6.49155	-8.5452
357	sorafenib	teniposide	Not Predicted	Not Predicted	Not Predicted	Not Predicted	3.84647	Not Predicted	Not Predicted	0.666318	Not Predicted	Not Predicted	0.52722	Not Predicted	Not Predicted	2.28609	0.105112	0.65256	2.42442	0.324768	-0.166756	2.74226	2.63032	0.589567	-0.920665	-0.248725	-0.358547	0.756036	-0.229836	0.889619	1.36535	-0.334177	0.606005	Not Predicted	Not Predicted	3.21828	2.11877	Not Predicted	Not Predicted	Not Predicted	Not Predicted	Not Predicted	Not Predicted	Not Predicted	Not Predicted	Not Predicted	Not Predicted	Not Predicted	Not Predicted	Not Predicted	Not Predicted	Not Predicted	Not Predicted	Not Predicted	Not Predicted	Not Predicted	Not Predicted	Not Predicted	Not Predicted	Not Predicted	-2.01825	-2.97469	Not Predicted	Not Predicted	-4.50173	Not Predicted	0.779147	Not Predicted	Not Predicted	Not Predicted	-7.61999	-1.68989	-0.466255	3.57613	1.05086	-2.2209	-10.7403
358	sorafenib	chlorambucil	Not Predicted	Not Predicted	Not Predicted	Not Predicted	0.920415	Not Predicted	Not Predicted	-1.03441	Not Predicted	Not Predicted	-3.28088	Not Predicted	Not Predicted	3.25639	-2.64429	-0.122354	-0.910056	-1.01313	-3.70431	2.27391	0.777603	-1.83847	-3.475	-1.91532	-2.58565	0.150847	-1.20059	-0.79742	-0.922001	-0.777158	-1.10849	Not Predicted	Not Predicted	0.76161	-1.66635	Not Predicted	Not Predicted	Not Predicted	Not Predicted	Not Predicted	Not Predicted	Not Predicted	Not Predicted	Not Predicted	Not Predicted	Not Predicted	Not Predicted	Not Predicted	Not Predicted	Not Predicted	Not Predicted	Not Predicted	Not Predicted	Not Predicted	Not Predicted	Not Predicted	Not Predicted	Not Predicted	-4.73082	-3.49944	Not Predicted	Not Predicted	-7.02969	Not Predicted	-1.50366	Not Predicted	Not Predicted	Not Predicted	-11.2873	-4.7358	-2.49967	0.68542	-5.01566	-5.14032	-10.5537
359	sorafenib	exemestane	Not Predicted	Not Predicted	Not Predicted	Not Predicted	2.73913	Not Predicted	Not Predicted	0.0640029	Not Predicted	Not Predicted	0.994996	Not Predicted	Not Predicted	1.99415	0.857476	-0.0866191	0.321592	0.054318	0.101755	3.63721	1.86814	0.200767	0.732953	0.709398	-0.0360385	1.04486	0.331281	1.07077	0.831732	0.351831	0.708089	Not Predicted	Not Predicted	2.76604	2.40413	Not Predicted	Not Predicted	Not Predicted	Not Predicted	Not Predicted	Not Predicted	Not Predicted	Not Predicted	Not Predicted	Not Predicted	Not Predicted	Not Predicted	Not Predicted	Not Predicted	Not Predicted	Not Predicted	Not Predicted	Not Predicted	Not Predicted	Not Predicted	Not Predicted	Not Predicted	Not Predicted	-2.80028	-0.912863	Not Predicted	Not Predicted	-1.55623	Not Predicted	0.633138	Not Predicted	Not Predicted	Not Predicted	-7.12781	0.0259164	1.30563	2.8997	0.00546929	-2.95369	-7.07863
360	sorafenib	vemurafenib	Not Predicted	Not Predicted	Not Predicted	Not Predicted	12.1306	Not Predicted	Not Predicted	-0.259259	Not Predicted	Not Predicted	-4.76835	Not Predicted	Not Predicted	2.816	-5.34284	3.30155	5.04303	1.55846	-4.46603	8.86193	4.90371	-2.99017	-1.43123	-0.535523	-5.64067	1.61995	0.896582	3.50914	2.79366	2.21998	0.914698	Not Predicted	Not Predicted	6.45373	3.36466	Not Predicted	Not Predicted	Not Predicted	-0.422493	Not Predicted	Not Predicted	Not Predicted	Not Predicted	Not Predicted	Not Predicted	Not Predicted	Not Predicted	Not Predicted	Not Predicted	Not Predicted	Not Predicted	Not Predicted	Not Predicted	Not Predicted	Not Predicted	Not Predicted	Not Predicted	Not Predicted	-4.2434	-6.53893	Not Predicted	Not Predicted	1.21773	Not Predicted	3.07108	Not Predicted	Not Predicted	Not Predicted	-11.0652	12.6913	1.41426	19.0796	-1.34016	0.447973	-8.68647
361	sorafenib	abiraterone	Not Predicted	Not Predicted	Not Predicted	Not Predicted	6.43576	Not Predicted	Not Predicted	-3.25251	Not Predicted	Not Predicted	-3.86858	Not Predicted	Not Predicted	-0.339236	-2.32324	-0.0225006	0.373264	-1.33226	-4.40394	2.85372	0.917387	-2.97757	-1.18978	-1.58429	-5.43537	0.886804	-0.269052	-0.0839356	0.0670487	0.0950508	-1.07412	Not Predicted	Not Predicted	2.71159	5.61659	Not Predicted	Not Predicted	Not Predicted	Not Predicted	Not Predicted	Not Predicted	Not Predicted	Not Predicted	Not Predicted	Not Predicted	Not Predicted	Not Predicted	Not Predicted	Not Predicted	Not Predicted	Not Predicted	Not Predicted	Not Predicted	Not Predicted	Not Predicted	Not Predicted	Not Predicted	Not Predicted	-5.28919	-4.45696	Not Predicted	Not Predicted	0.360146	Not Predicted	1.76696	Not Predicted	Not Predicted	Not Predicted	-13.7584	6.72176	-4.10436	12.1205	-0.378556	-5.14418	-11.8879
362	sorafenib	ruxolitinib	Not Predicted	Not Predicted	Not Predicted	Not Predicted	4.53303	Not Predicted	Not Predicted	-3.78722	Not Predicted	Not Predicted	-3.81582	Not Predicted	Not Predicted	0.909578	-4.06972	0.733534	3.56963	0.615651	-3.53308	6.34916	1.23975	-3.57785	-2.05878	-3.7635	-5.4092	1.38202	0.327532	1.73037	1.21034	0.384747	0.513063	Not Predicted	-1.97776	4.03597	Not Predicted	Not Predicted	Not Predicted	Not Predicted	Not Predicted	Not Predicted	Not Predicted	Not Predicted	Not Predicted	Not Predicted	Not Predicted	Not Predicted	Not Predicted	Not Predicted	Not Predicted	Not Predicted	Not Predicted	Not Predicted	Not Predicted	Not Predicted	Not Predicted	Not Predicted	Not Predicted	Not Predicted	Not Predicted	Not Predicted	11.4593	Not Predicted	Not Predicted	1.05346	Not Predicted	-2.09961	-3.71017	1.57119	Not Predicted	Not Predicted	Not Predicted	Not Predicted	Not Predicted	Not Predicted	Not Predicted
363	sorafenib	axitinib	Not Predicted	Not Predicted	Not Predicted	Not Predicted	4.93617	Not Predicted	Not Predicted	-3.92883	Not Predicted	Not Predicted	-6.01498	Not Predicted	Not Predicted	1.68338	-5.74782	-0.448696	4.00287	-0.921103	-5.81094	7.84095	1.98042	-4.81309	-2.61628	-2.22947	-8.2571	1.68439	0.290673	0.305604	0.804647	0.167865	1.70926	Not Predicted	Not Predicted	2.65612	1.92416	Not Predicted	Not Predicted	Not Predicted	Not Predicted	Not Predicted	Not Predicted	Not Predicted	Not Predicted	Not Predicted	Not Predicted	Not Predicted	Not Predicted	Not Predicted	Not Predicted	Not Predicted	Not Predicted	Not Predicted	Not Predicted	Not Predicted	Not Predicted	Not Predicted	Not Predicted	Not Predicted	5.36977	-4.48272	Not Predicted	Not Predicted	-4.05589	Not Predicted	1.73292	Not Predicted	Not Predicted	Not Predicted	-15.5569	5.69743	-3.6057	3.08873	-3.71863	-5.60708	-13.8272
364	sorafenib	crizotinib	Not Predicted	Not Predicted	Not Predicted	Not Predicted	2.5972	Not Predicted	Not Predicted	-6.56481	Not Predicted	Not Predicted	-7.21702	Not Predicted	Not Predicted	1.26526	-7.23455	-0.0629414	8.71974	-2.13734	-6.16065	6.37543	-0.188608	-5.0826	-5.0014	-2.77023	-7.17406	0.453221	-1.49837	0.141674	-0.842519	0.0264706	-0.29055	Not Predicted	Not Predicted	3.14524	3.61033	Not Predicted	Not Predicted	Not Predicted	Not Predicted	Not Predicted	Not Predicted	Not Predicted	Not Predicted	Not Predicted	Not Predicted	Not Predicted	Not Predicted	Not Predicted	Not Predicted	Not Predicted	Not Predicted	Not Predicted	Not Predicted	Not Predicted	Not Predicted	Not Predicted	Not Predicted	Not Predicted	Not Predicted	Not Predicted	7.78248	Not Predicted	Not Predicted	-3.01592	Not Predicted	-7.67622	-5.96769	-6.48075	Not Predicted	Not Predicted	Not Predicted	Not Predicted	-7.05112	Not Predicted	Not Predicted
365	sorafenib	decitabine	-5.87878	-6.73857	-7.95491	-4.44949	8.39066	-3.87442	-3.373	-3.46999	-3.97483	-4.63358	-7.08214	-4.49313	-4.2598	3.03361	-4.98056	-0.273708	0.609187	-0.731816	-3.73857	3.78416	2.00258	-6.69384	-2.49566	-0.488641	-4.41701	0.26239	-4.07284	0.716298	-3.9685	-1.05209	-0.17651	1.24734	-4.95451	8.96597	17.4462	-4.31129	-4.52476	-2.84592	-6.09925	-3.32593	-5.07585	-7.09756	-3.12481	-7.49889	-7.90411	-3.9886	-0.930538	-8.1125	-5.67665	-0.401699	-6.75294	-6.16875	-3.23638	-0.325136	-6.91225	-4.58363	-1.8405	-5.27096	Not Predicted	Not Predicted	Not Predicted	3.54276	Not Predicted	Not Predicted	Not Predicted	Not Predicted	Not Predicted	Not Predicted	Not Predicted	Not Predicted	Not Predicted	Not Predicted	Not Predicted	Not Predicted	Not Predicted
366	sorafenib	dovitinib	4.24113	1.42769	4.77217	-0.161485	28.9281	4.31604	6.11291	2.73399	0.579807	5.76937	7.28115	2.45056	10.7056	7.33581	6.43882	4.63709	12.9188	5.51412	6.33194	15.1687	9.68689	5.74387	4.06352	4.19083	2.33372	8.02397	9.33878	8.69268	10.7966	6.47942	9.68352	11.8454	12.3775	12.0043	18.1958	5.04656	-1.43834	3.78771	4.17844	-0.302813	5.28097	4.85943	16.9908	1.35572	7.83739	7.04309	-2.48676	9.4827	-1.37308	3.12761	12.9105	2.5308	6.28834	1.69174	4.87469	0.426129	8.78089	4.59912	Not Predicted	Not Predicted	30.5351	10.6404	Not Predicted	Not Predicted	Not Predicted	Not Predicted	Not Predicted	Not Predicted	Not Predicted	Not Predicted	Not Predicted	Not Predicted	Not Predicted	Not Predicted	Not Predicted
367	sorafenib	embelin	-3.4559	-4.76383	-5.11959	-3.81701	7.26414	-2.25911	-0.338138	-3.16155	-2.97494	-0.360639	-3.49929	-2.32246	-1.08676	4.23877	-3.65307	0.717948	6.08628	2.09915	-2.69523	11.3175	4.55633	-3.22293	-1.86036	-1.09648	-3.65475	2.38079	1.48294	3.37682	2.11811	0.959724	2.68243	9.91406	5.61853	9.84732	20.2468	-4.2456	-4.90805	-5.04363	-3.67603	-5.6689	2.44415	-4.77039	-1.80684	-2.5881	1.32408	-3.16145	-5.63342	-6.57956	-7.73731	-6.00286	-1.96176	-7.14138	-6.69096	-3.89106	-2.73024	-3.45431	-4.84603	-4.97768	Not Predicted	-8.56767	Not Predicted	-5.37505	Not Predicted	Not Predicted	Not Predicted	Not Predicted	Not Predicted	Not Predicted	Not Predicted	Not Predicted	Not Predicted	Not Predicted	Not Predicted	Not Predicted	Not Predicted
368	sorafenib	enmd-2076	-1.17543	-3.43137	-1.64508	-1.23721	7.14475	0.389728	-1.1035	-0.580518	-5.21456	-4.05588	0.452831	-1.51955	-1.24248	4.43631	1.89178	2.73456	8.79947	4.41025	-0.129146	12.8232	6.19784	1.4033	1.30741	2.9837	-1.21929	4.54809	0.790337	3.86967	4.91842	6.89274	2.9853	4.9161	3.45359	6.24448	10.0933	-0.743708	-1.02313	1.07426	-0.766866	-6.8478	2.53959	0.963591	3.24314	-1.25351	5.99984	0.420955	-4.8779	-5.16359	-5.40832	-2.92885	3.05926	-4.77109	-1.76757	-2.42444	1.15313	-1.80163	1.72456	-2.22594	Not Predicted	Not Predicted	Not Predicted	-0.881174	Not Predicted	Not Predicted	Not Predicted	Not Predicted	Not Predicted	Not Predicted	Not Predicted	Not Predicted	Not Predicted	Not Predicted	Not Predicted	Not Predicted	Not Predicted
369	sorafenib	etoposide	-0.532012	-2.50765	-3.07684	-2.9325	13.9403	2.65532	-0.85424	-1.18449	-1.77407	-2.33767	2.43287	-0.429567	-1.87836	7.47205	0.474654	3.25028	8.00389	5.22887	-0.492507	13.0027	8.34472	0.381453	0.0154119	2.92489	-0.501917	3.9155	1.543	5.43544	4.41116	4.12551	4.35082	3.06505	2.52807	12.5984	8.02959	1.83859	-1.09858	1.59274	-0.596006	-5.35259	-1.29892	1.53906	2.49161	-3.25961	4.03951	0.00123984	-2.64979	-4.50904	-2.96173	-0.647614	3.57128	-4.2596	-1.35497	-0.487628	-0.798466	-0.746316	3.51068	-3.84732	5.55844	-8.42402	Not Predicted	-2.0303	-8.71979	Not Predicted	3.66033	Not Predicted	Not Predicted	-14.4078	Not Predicted	Not Predicted	Not Predicted	Not Predicted	Not Predicted	Not Predicted	Not Predicted
370	sorafenib	gemcitabine	-4.90579	-6.30659	-4.57326	-3.56236	4.62832	-3.43537	-2.69335	0.462374	-3.2276	-4.88313	-2.42713	-4.59597	-3.80653	5.54872	-1.38458	1.46057	5.36331	2.93585	0.134853	9.19401	5.73554	-1.37242	-0.137885	2.07892	-1.28267	2.07122	-0.631099	3.0907	3.50701	2.2372	1.81456	-0.331728	0.499892	3.91087	4.72731	-0.194034	-5.93107	-3.48665	-5.82479	-9.22233	-1.6876	-2.11421	-0.0866914	-1.57667	4.23301	1.12915	-6.52379	-5.26914	-9.1218	-2.57587	0.155356	-6.53942	-2.89186	-3.79999	-1.68242	-4.25748	0.566498	-7.24717	-0.24675	-11.3112	Not Predicted	-4.02776	-4.76716	Not Predicted	21.7752	Not Predicted	Not Predicted	-9.81358	-13.8343	Not Predicted	Not Predicted	Not Predicted	Not Predicted	Not Predicted	Not Predicted
371	sorafenib	indole-3-carbinol	9.4225	-1.55402	4.39256	0.202708	13.5095	7.3672	5.33859	1.04519	-0.380824	5.50247	11.5056	1.58191	2.49683	2.18785	6.70737	1.95256	8.1255	2.95086	4.04061	7.33224	7.77643	4.47349	2.51776	5.22682	0.886294	2.43187	1.40348	4.47787	4.69756	3.16098	1.85631	15.1467	7.33936	8.52461	21.1195	5.74341	2.09691	3.25893	7.31769	-6.94905	7.04209	3.82667	11.1567	1.54235	9.69647	4.13321	-0.772592	0.823356	1.00719	3.27756	5.32811	1.49137	1.62833	0.872723	4.68226	0.971355	0.0350737	1.10473	Not Predicted	Not Predicted	Not Predicted	27.7483	Not Predicted	Not Predicted	Not Predicted	Not Predicted	Not Predicted	Not Predicted	Not Predicted	Not Predicted	Not Predicted	Not Predicted	Not Predicted	Not Predicted	Not Predicted
372	sorafenib	ku-0063794	-1.04448	-2.97538	-0.431922	-0.228023	14.0653	3.61346	4.65774	-1.14706	-2.89997	1.7901	6.29739	-1.66246	0.176448	5.36187	1.39647	1.0673	4.24999	1.93236	1.24176	6.50724	5.99811	0.0387463	0.980623	2.55814	-1.8463	2.7665	1.10692	4.02136	1.5	1.81628	3.94585	5.95371	3.64861	8.71525	13.0413	0.513807	-2.57981	-3.63195	0.0771929	-3.17857	2.15999	-0.488489	2.52291	0.63846	0.157002	2.01824	-3.94722	0.816269	-2.66832	-2.14169	1.79443	-1.94883	-1.46313	-2.33588	2.34778	-0.913605	0.950833	-2.69826	Not Predicted	Not Predicted	Not Predicted	8.40039	Not Predicted	Not Predicted	Not Predicted	Not Predicted	Not Predicted	Not Predicted	Not Predicted	Not Predicted	Not Predicted	Not Predicted	Not Predicted	Not Predicted	Not Predicted
373	sorafenib	pazopanib	4.80921	-3.03764	-1.90574	-0.985598	15.3076	1.116	1.63997	-1.54052	-3.60441	4.73679	0.966521	0.587592	0.138405	3.34061	-1.33128	0.207818	3.20213	0.58143	-0.535716	5.07993	4.91381	-0.936964	-1.36021	2.25366	-2.43591	0.568259	-0.256139	2.5078	1.17796	0.897154	0.606132	9.62463	-1.09775	8.35615	11.2008	1.84872	-1.68541	-0.0202191	2.82366	-2.39893	-0.353773	-0.721627	4.74067	-1.57166	3.45682	-0.963087	-1.69661	-3.00857	-0.244872	1.24822	-0.74984	-1.24375	-0.793465	0.79533	2.80728	-0.140279	-3.14499	1.57369	Not Predicted	Not Predicted	Not Predicted	14.2911	Not Predicted	Not Predicted	Not Predicted	-6.67665	1.52231	Not Predicted	Not Predicted	Not Predicted	Not Predicted	Not Predicted	-2.28687	Not Predicted	-13.7132
374	sorafenib	pf-562271	5.26421	-0.683884	2.54504	1.34642	12.5788	6.67792	10.4034	-0.878864	-1.83099	0.57608	9.97451	0.303366	3.07693	5.33932	4.11132	1.33203	4.77379	1.69965	5.76263	5.89747	4.24668	-0.0785522	2.03121	2.7069	-0.0100882	1.86529	-2.36031	1.85714	0.776664	2.52327	3.12998	13.433	4.62439	8.78553	26.3524	2.65251	0.829636	5.25501	1.91769	-0.692101	3.07186	2.91877	9.89936	1.17341	4.50274	0.18073	-0.146928	-0.146691	0.67254	1.46103	2.70372	-3.08463	7.18344	0.528951	3.74414	-0.288523	3.51265	2.83509	Not Predicted	Not Predicted	Not Predicted	12.037	Not Predicted	Not Predicted	Not Predicted	Not Predicted	Not Predicted	Not Predicted	Not Predicted	Not Predicted	Not Predicted	Not Predicted	Not Predicted	Not Predicted	Not Predicted
375	sorafenib	pioglitazone	-2.56216	-1.08933	-2.86936	-2.46897	9.40227	0.416258	-3.31928	-0.665568	-3.14056	-3.09714	1.92733	-1.37975	-4.02226	2.12569	0.182494	1.13755	3.05359	3.45178	-1.38907	9.10171	4.35126	-0.385372	-1.15688	0.285979	-1.32468	1.76552	2.29955	2.70157	4.95853	1.54836	1.73061	6.57322	1.71421	5.82057	11.6718	-0.0893919	-3.62359	2.8981	-1.93292	-5.67035	2.13168	-1.35621	2.18341	-0.614343	2.65474	1.33308	-4.9714	-1.89765	-4.3523	0.550248	2.79301	-4.07035	-3.51376	-1.57693	0.0389389	-1.91344	-1.04705	-3.03681	Not Predicted	Not Predicted	Not Predicted	-0.394114	Not Predicted	Not Predicted	Not Predicted	Not Predicted	Not Predicted	Not Predicted	Not Predicted	Not Predicted	Not Predicted	Not Predicted	Not Predicted	Not Predicted	Not Predicted
376	sorafenib	plx-4720	8.84725	-2.97877	-0.690324	2.63307	21.5665	5.76725	3.80799	-1.74865	-0.989508	-0.0631174	6.09853	-0.763241	0.829644	1.44088	-1.33606	2.82562	3.59708	1.14333	-1.3658	9.11127	1.54964	-2.06095	0.0143749	-0.991382	-1.30454	1.8074	-0.316248	2.72525	0.830084	1.70866	2.06182	6.34179	-3.48056	10.2764	14.1099	2.33618	1.41607	0.835226	2.05013	-2.76116	3.34976	4.79751	0.187802	-3.28405	6.80966	3.42627	-1.35374	-2.80854	-1.42708	-1.40191	2.34114	3.26535	3.56753	-0.0546091	0.726391	0.797735	0.331337	0.717401	Not Predicted	-9.82054	Not Predicted	7.58386	Not Predicted	Not Predicted	Not Predicted	Not Predicted	Not Predicted	Not Predicted	Not Predicted	Not Predicted	Not Predicted	Not Predicted	Not Predicted	Not Predicted	Not Predicted
377	sorafenib	tipifarnib	3.23681	-0.874901	0.230106	0.643845	18.1608	2.66943	0.873304	-0.126813	-0.41165	1.24027	2.20354	-0.234176	-2.00877	3.38893	0.0157544	1.93982	2.79782	3.41036	0.451996	8.4831	3.71444	-0.220348	1.4604	2.06312	0.0559924	4.6437	4.34165	4.4872	1.25262	3.46649	4.28507	5.59939	-0.507532	9.8311	9.28384	2.49995	-0.438706	1.47524	2.24839	-1.29164	2.93525	2.74882	4.15754	-2.4301	5.77554	0.729713	-0.707102	-2.41507	1.65098	0.575629	1.35452	-1.12328	0.598858	0.886813	2.12347	0.980851	1.89267	1.92976	Not Predicted	Not Predicted	Not Predicted	16.2853	Not Predicted	Not Predicted	Not Predicted	Not Predicted	Not Predicted	Not Predicted	Not Predicted	Not Predicted	Not Predicted	Not Predicted	Not Predicted	Not Predicted	Not Predicted
378	sorafenib	veliparib	2.96304	2.96001	-0.769343	0.459665	18.7568	2.69034	2.4113	1.5255	0.720302	1.55812	8.33399	2.1909	1.04354	2.80798	3.66621	3.02636	4.91003	4.19522	1.59123	9.12049	5.31126	3.11975	2.07611	4.7769	0.60383	4.2266	4.42007	6.991	4.36885	2.16066	6.11904	12.4593	7.26207	12.8086	20.1888	1.98903	-0.416672	1.79844	4.75462	-1.01351	7.6656	2.17501	7.76968	0.365729	5.45382	-0.137249	-0.556014	4.09277	3.11346	1.31953	3.87463	-1.78427	-0.979702	1.23243	2.29435	0.733496	0.855712	1.6251	19.6229	23.1379	Not Predicted	8.46781	2.30644	Not Predicted	3.37395	Not Predicted	Not Predicted	34.9041	Not Predicted	Not Predicted	Not Predicted	Not Predicted	Not Predicted	Not Predicted	Not Predicted
379	sorafenib	vincristine	10.8139	17.8295	21.5627	9.08845	27.4269	21.1384	20.2594	9.60063	6.49463	12.5821	28.4981	9.42914	10.9426	14.3091	15.3568	7.65708	13.4717	10.0387	19.4868	18.4234	17.5849	15.0788	8.41811	12.6201	8.47711	10.4864	9.86594	13.3545	15.7755	9.55158	13.7405	29.0506	31.6392	13.2633	40.2714	22.1872	8.88585	9.40997	19.0299	2.70756	19.2764	6.17932	22.6387	21.1064	15.8259	15.3451	3.84407	12.1121	5.78192	3.19434	25.4187	7.24758	6.34345	1.6971	13.341	5.0087	19.0394	10.7425	Not Predicted	Not Predicted	Not Predicted	13.0369	Not Predicted	Not Predicted	Not Predicted	Not Predicted	Not Predicted	Not Predicted	Not Predicted	Not Predicted	Not Predicted	Not Predicted	Not Predicted	Not Predicted	Not Predicted
380	sorafenib	vx-702	-0.281818	-0.606778	-2.35926	-2.70735	14.9538	3.53762	0.850041	-0.0422563	-1.08308	0.255333	3.39124	1.13656	-0.105791	4.96989	2.12692	1.77359	6.75115	3.05568	0.956262	17.0902	4.50797	0.706863	2.28416	2.16446	-0.472556	4.66555	1.99605	4.59756	3.24802	4.40604	2.09454	7.62843	3.00666	14.9199	12.505	1.78831	-1.80161	1.59542	-0.356173	-2.45721	2.20384	1.8286	1.75033	-1.95711	3.587	0.789051	-0.598052	-2.1442	-2.34932	-0.101824	2.46742	-2.80509	-0.288687	0.476757	0.99483	0.0495122	2.08526	-0.368122	Not Predicted	Not Predicted	Not Predicted	5.76313	Not Predicted	Not Predicted	Not Predicted	Not Predicted	Not Predicted	Not Predicted	Not Predicted	Not Predicted	Not Predicted	Not Predicted	Not Predicted	Not Predicted	Not Predicted
381	sorafenib	enzastaurin	3.00553	-1.53085	-1.44368	-0.354527	13.4165	2.23306	2.87757	-1.52194	-0.603927	1.13993	0.737785	0.0445703	1.51451	2.15953	1.85327	2.71668	2.24984	2.32257	0.166115	11.9911	-0.454931	2.23104	0.583708	1.38185	-1.80863	3.54073	2.77197	3.97572	4.81081	3.30435	3.75902	6.05663	5.12506	6.99545	11.2144	1.55849	-0.955047	1.5047	-2.41631	-4.373	0.764549	0.161229	7.5454	-1.17293	3.65573	0.118224	-1.33236	-0.289425	-1.2418	0.127697	0.616145	-3.34714	-0.683614	0.449063	1.31866	-1.59451	0.223065	0.479555	Not Predicted	Not Predicted	Not Predicted	11.9736	Not Predicted	Not Predicted	Not Predicted	Not Predicted	Not Predicted	Not Predicted	Not Predicted	Not Predicted	Not Predicted	Not Predicted	Not Predicted	Not Predicted	Not Predicted
382	sorafenib	erlotinib	-1.36018	-2.74415	-0.574191	-3.38116	15.0163	-0.582125	-0.656784	-1.15175	-3.26865	0.416423	2.70805	-4.82482	-3.26629	2.51406	-2.04908	2.88012	7.17424	2.47892	-0.570866	9.561	3.0266	0.229671	-0.597452	1.19916	-1.52084	3.36307	1.26054	3.20884	3.84453	2.69098	2.28567	13.1029	4.37829	9.94558	23.2715	0.927125	-5.95	-0.962863	0.699955	-8.73405	1.84477	-1.44357	2.6485	-1.45958	5.61695	-0.905949	-4.62426	-2.88035	-3.10462	-2.50532	-2.24515	-4.17141	-3.07912	-2.73894	-1.71538	-4.50146	-1.67726	-1.46484	13.2006	-10.0245	Not Predicted	-0.383226	-2.85885	Not Predicted	17.0561	Not Predicted	Not Predicted	-12.2704	Not Predicted	Not Predicted	Not Predicted	Not Predicted	Not Predicted	Not Predicted	Not Predicted
383	sorafenib	bms-536924	1.30837	-0.799932	-0.811719	-0.945904	12.3111	4.79211	2.34963	0.31483	-1.43293	1.89099	4.62865	0.303841	0.559852	4.65994	3.82398	3.04056	7.83141	3.28795	1.93643	12.4397	6.93169	4.69534	1.71934	3.64164	-0.184757	3.06721	3.06707	6.46263	6.93011	5.62219	5.04636	5.0088	2.74003	8.1863	16.2624	2.29892	0.285754	2.57426	-0.390867	-5.62345	3.33705	2.14089	7.66389	0.993498	7.23662	4.10963	-2.08865	-2.12354	-0.669113	-0.406804	6.82524	-2.73239	-0.46297	-0.344467	1.03701	-1.54455	3.85266	0.908461	Not Predicted	Not Predicted	Not Predicted	5.34375	Not Predicted	Not Predicted	Not Predicted	Not Predicted	Not Predicted	Not Predicted	Not Predicted	Not Predicted	Not Predicted	Not Predicted	Not Predicted	Not Predicted	Not Predicted
384	sorafenib	dorsomorphin	-0.338641	-4.0894	-3.23051	-0.501485	12.7653	1.89331	0.283197	-0.0963867	-2.35355	-2.66738	2.72811	-0.513327	-1.28293	4.62084	2.18175	1.58944	6.50614	2.60694	1.73589	8.48614	8.85241	2.57033	1.07728	2.52707	-0.0994838	2.98951	0.62229	5.47796	5.13131	2.44633	4.52825	8.36827	1.71908	9.86496	12.8819	0.00560826	-0.913733	0.645723	0.486108	-6.91813	-0.080474	-0.728208	4.76843	-1.29002	5.41322	-1.58264	-3.15415	-3.53676	-3.59071	-1.3248	2.93116	-3.16748	-2.40943	-1.13289	0.202594	-0.70324	-0.616863	-0.792314	Not Predicted	Not Predicted	Not Predicted	4.74791	Not Predicted	Not Predicted	Not Predicted	Not Predicted	Not Predicted	Not Predicted	Not Predicted	Not Predicted	Not Predicted	Not Predicted	Not Predicted	Not Predicted	Not Predicted
385	sorafenib	palbociclib	-3.886	-0.523911	-1.1425	-2.7188	11.8265	1.52036	-1.13998	0.934052	-1.68102	-1.66299	2.01995	0.676339	-2.6547	7.55525	0.596298	2.49569	4.51162	4.60984	0.588621	13.9112	6.99239	2.26982	1.87875	2.17613	0.556005	4.78219	3.58615	4.86452	4.09359	3.10957	4.50643	4.85416	6.42739	9.5808	6.46027	0.844281	-2.95181	3.74034	0.300707	-3.22532	3.7905	-0.151188	4.23708	0.601125	0.859872	4.30251	-3.77647	1.32308	-3.66172	-1.53137	8.463	-2.9654	-2.27701	-1.60441	-0.698188	-1.6862	3.60667	-1.01148	Not Predicted	Not Predicted	Not Predicted	2.28046	Not Predicted	Not Predicted	Not Predicted	Not Predicted	Not Predicted	Not Predicted	Not Predicted	Not Predicted	Not Predicted	Not Predicted	Not Predicted	Not Predicted	Not Predicted
386	sorafenib	midostaurin	-3.70224	-1.15981	-1.25858	-1.10663	16.3464	0.0303763	-0.405016	2.76955	1.01118	3.79743	8.94063	1.2595	0.596458	6.89844	1.26456	4.22289	11.8289	5.0291	2.74633	10.0927	11.6091	3.3544	1.52837	1.74299	-0.136499	5.14944	2.35831	4.71235	3.01588	2.95282	4.98586	12.8904	1.92556	13.0756	9.29912	2.38803	-2.09766	1.27973	-1.34984	-4.98027	2.52518	0.437879	1.42795	-2.0825	4.95696	-0.73123	-2.35775	-2.06559	-0.380373	-2.32752	6.14695	-3.77823	-0.720621	-1.02295	-0.717052	-3.22623	1.87656	-3.88033	Not Predicted	Not Predicted	34.0784	-3.73804	Not Predicted	Not Predicted	Not Predicted	Not Predicted	Not Predicted	Not Predicted	Not Predicted	Not Predicted	Not Predicted	Not Predicted	Not Predicted	Not Predicted	Not Predicted
387	sorafenib	bi-78d3	0.472856	-2.46916	-2.05296	-2.58654	7.32164	1.1821	2.32496	-0.522924	-0.470199	-1.23838	-0.409221	-0.943728	2.83486	4.36195	-0.543353	2.07521	5.23523	2.93878	0.0201145	10.2118	3.27671	0.0691952	0.746111	1.90212	-1.51618	3.18369	0.434203	4.12034	3.21263	2.43685	2.72292	4.35045	1.27786	7.31254	5.40666	-0.674629	-3.45205	-2.39836	-3.71077	-5.90486	-1.82038	-0.57743	1.47219	-2.75131	1.96563	-1.81647	-3.39406	-0.936127	-4.56335	-0.370323	0.0940088	-3.63902	-3.40732	-0.598574	0.115156	-4.15689	-1.18027	-2.35715	Not Predicted	Not Predicted	Not Predicted	9.54616	Not Predicted	Not Predicted	Not Predicted	Not Predicted	Not Predicted	Not Predicted	Not Predicted	Not Predicted	Not Predicted	Not Predicted	Not Predicted	Not Predicted	Not Predicted
388	sorafenib	nilutamide	9.14737	-0.426497	-0.4217	2.32568	12.1065	3.09152	3.85845	0.0387103	-1.53232	-0.22862	9.09859	0.464374	0.168912	1.58813	2.71837	2.52168	4.633	3.10211	1.54303	7.65965	3.90582	2.03912	1.79905	3.35782	-0.959386	3.45269	1.47572	2.99383	1.85386	3.23232	1.67984	7.80778	4.33517	5.71498	6.08785	2.05079	3.08149	1.73941	4.42118	-0.18357	1.69841	6.15401	5.54752	0.152383	4.74944	4.71995	-0.114194	1.76127	-0.918233	2.75069	5.70602	-1.77736	7.30519	-0.645692	1.99293	1.37554	1.93203	-1.30284	Not Predicted	Not Predicted	Not Predicted	2.72679	Not Predicted	Not Predicted	Not Predicted	Not Predicted	Not Predicted	Not Predicted	Not Predicted	Not Predicted	Not Predicted	Not Predicted	2.04604	Not Predicted	Not Predicted
389	sorafenib	lestaurtinib	1.23128	-3.67151	-5.68878	-2.57787	7.23041	-1.78344	-4.1133	-2.86133	-2.91431	-2.75456	-0.829578	-2.05827	-1.58041	1.8429	-2.72324	1.43453	6.85851	-0.6585	-2.63629	9.64177	3.20362	-3.031	-3.23146	-2.17274	-3.66311	1.24332	-1.05595	0.752329	-0.083637	-0.137765	0.176427	3.89652	1.03796	6.23066	-0.020522	-1.38464	-4.76471	-2.26419	-4.31839	-5.47604	-4.56439	0.200294	0.920111	-6.22228	2.04931	-1.53122	-2.95511	-2.76328	-4.69842	-2.10616	-1.16878	-5.85258	-3.32104	-0.78532	-1.453	-4.87858	-0.943215	-3.0454	Not Predicted	Not Predicted	Not Predicted	-1.38254	Not Predicted	Not Predicted	Not Predicted	Not Predicted	Not Predicted	Not Predicted	Not Predicted	Not Predicted	Not Predicted	Not Predicted	Not Predicted	Not Predicted	Not Predicted
390	sorafenib	lfm-a13	2.0118	-1.72903	-1.94831	0.579144	18.1183	0.759856	1.73886	-0.0217356	-1.55348	-0.311976	0.482574	0.98086	-1.10258	2.01847	0.756377	2.23658	3.3849	4.14646	-0.0995553	14.1027	3.10059	1.4268	1.15862	1.99129	-0.466435	5.97231	10.0724	5.86509	6.13069	4.93284	3.87027	7.77574	2.7664	7.67372	14.3823	-0.0177927	-2.8712	1.18904	-0.358065	-6.61147	7.12185	0.51343	5.88303	-3.36902	6.13038	1.72146	-1.13076	0.392666	-3.33931	-0.930847	0.942393	-1.86865	-3.51452	-0.466262	1.789	0.0962994	1.32002	4.68145	Not Predicted	Not Predicted	Not Predicted	4.14159	Not Predicted	Not Predicted	Not Predicted	Not Predicted	Not Predicted	Not Predicted	Not Predicted	Not Predicted	Not Predicted	Not Predicted	Not Predicted	Not Predicted	Not Predicted
391	sorafenib	sns-314	-1.22851	-3.26295	-1.1045	-2.49231	14.9049	-0.64365	-0.670637	-0.400211	-3.40768	-1.33374	-0.708254	-3.52225	-1.72673	4.02859	-0.311485	1.85466	6.32948	2.2372	-0.16553	10.4039	5.98702	-0.394746	-0.742395	1.90428	-2.69377	2.87198	1.2508	4.20757	4.91627	1.26517	2.71429	8.55589	2.45135	9.82892	12.6036	-0.384393	-3.5333	-0.99978	-1.51543	-7.34978	3.05319	-1.0571	1.82804	-0.968648	3.15166	-0.0330819	-5.57536	-5.30807	-5.59112	-2.87492	0.0674863	-6.20348	-5.12096	-3.87648	-2.75605	-3.32071	-2.71522	-4.29249	Not Predicted	Not Predicted	Not Predicted	1.90728	Not Predicted	Not Predicted	Not Predicted	Not Predicted	Not Predicted	Not Predicted	Not Predicted	Not Predicted	Not Predicted	Not Predicted	Not Predicted	Not Predicted	Not Predicted
392	sorafenib	vatalanib	2.80338	-0.513625	-1.81162	-0.900506	14.9928	2.79744	4.89382	0.314808	0.953424	3.95514	8.17415	3.08307	2.99505	5.66872	4.93261	3.8224	8.66077	6.20945	4.02613	11.171	11.6229	3.91641	4.28535	5.14686	-0.143852	4.03645	4.09381	6.09037	4.29435	5.48682	6.91871	14.7367	8.96388	12.1171	18.3225	5.68517	-0.158462	4.57173	4.96079	-0.333516	7.74193	1.37743	4.85217	3.49008	6.93389	2.82939	-0.978581	-0.617792	-1.54541	-0.162545	4.68838	-1.08831	-1.15897	0.172848	3.64876	-0.76008	2.68781	-0.235952	Not Predicted	Not Predicted	Not Predicted	7.6385	Not Predicted	Not Predicted	Not Predicted	Not Predicted	Not Predicted	Not Predicted	Not Predicted	Not Predicted	Not Predicted	Not Predicted	Not Predicted	Not Predicted	Not Predicted
393	mitoxantrone	dasatinib	Not Predicted	Not Predicted	Not Predicted	Not Predicted	8.79895	Not Predicted	Not Predicted	3.28405	Not Predicted	Not Predicted	7.11275	Not Predicted	Not Predicted	2.4789	4.80213	3.20245	-0.87629	0.321629	4.92063	1.93056	3.49646	3.15675	4.7314	3.4774	6.44656	2.54811	1.18934	0.593732	-0.427591	-0.0687281	3.1156	Not Predicted	Not Predicted	3.41597	1.55779	Not Predicted	Not Predicted	Not Predicted	Not Predicted	Not Predicted	Not Predicted	Not Predicted	Not Predicted	Not Predicted	Not Predicted	Not Predicted	Not Predicted	Not Predicted	Not Predicted	Not Predicted	Not Predicted	Not Predicted	Not Predicted	Not Predicted	Not Predicted	Not Predicted	Not Predicted	Not Predicted	8.97668	0.345142	Not Predicted	Not Predicted	-0.526849	Not Predicted	-5.89338	Not Predicted	Not Predicted	Not Predicted	7.43362	14.0534	10.3102	1.75374	-1.36166	-3.46244	-5.17798
394	mitoxantrone	paclitaxel	Not Predicted	Not Predicted	Not Predicted	Not Predicted	-1.0504	Not Predicted	Not Predicted	-0.792542	Not Predicted	Not Predicted	-0.0838422	Not Predicted	Not Predicted	4.98051	-3.01547	-2.92647	-2.3413	-3.27767	-3.40254	3.23098	-0.248748	-3.4505	-7.24221	-4.72967	-1.38627	-1.85008	-4.52141	-3.70131	-3.81422	-3.17234	-3.06653	Not Predicted	1.81874	-1.89664	-2.4581	Not Predicted	Not Predicted	Not Predicted	Not Predicted	Not Predicted	Not Predicted	Not Predicted	Not Predicted	Not Predicted	Not Predicted	Not Predicted	Not Predicted	Not Predicted	Not Predicted	Not Predicted	Not Predicted	-5.30954	Not Predicted	Not Predicted	Not Predicted	Not Predicted	Not Predicted	Not Predicted	1.87005	0.441201	-4.80253	Not Predicted	0.430597	Not Predicted	4.20478	Not Predicted	Not Predicted	Not Predicted	-1.60359	-0.0979939	4.50925	1.89917	-3.31047	1.1601	-1.61669
395	mitoxantrone	fulvestrant	Not Predicted	Not Predicted	Not Predicted	Not Predicted	6.99279	Not Predicted	Not Predicted	-1.52069	Not Predicted	Not Predicted	2.99034	Not Predicted	Not Predicted	3.42949	2.81501	0.625772	1.77031	2.17423	-1.91632	6.68221	2.5338	2.59043	0.821501	0.949625	1.40463	3.53495	2.91235	1.4814	2.25446	1.62214	4.56816	Not Predicted	Not Predicted	1.94434	0.971023	Not Predicted	Not Predicted	Not Predicted	Not Predicted	Not Predicted	Not Predicted	Not Predicted	Not Predicted	Not Predicted	Not Predicted	Not Predicted	Not Predicted	Not Predicted	Not Predicted	Not Predicted	Not Predicted	Not Predicted	Not Predicted	Not Predicted	Not Predicted	Not Predicted	Not Predicted	Not Predicted	4.17623	3.38614	Not Predicted	Not Predicted	1.41666	Not Predicted	3.3448	Not Predicted	Not Predicted	Not Predicted	-3.20878	-0.928755	0.553333	2.47189	-1.90116	-0.630653	-2.87681
396	mitoxantrone	docetaxel	Not Predicted	Not Predicted	Not Predicted	Not Predicted	-3.64231	Not Predicted	Not Predicted	-5.01066	Not Predicted	Not Predicted	-4.20364	Not Predicted	Not Predicted	0.394166	-7.21206	-4.57085	-6.43711	-4.45022	-5.63989	0.0911332	-3.37171	-5.22605	-4.65781	-4.2457	-6.44851	-2.88178	-8.10429	-6.95706	-10.8937	-3.80472	-5.25553	Not Predicted	Not Predicted	-2.51106	-6.20977	Not Predicted	Not Predicted	Not Predicted	Not Predicted	Not Predicted	Not Predicted	Not Predicted	Not Predicted	Not Predicted	Not Predicted	Not Predicted	Not Predicted	Not Predicted	Not Predicted	Not Predicted	Not Predicted	Not Predicted	Not Predicted	Not Predicted	Not Predicted	Not Predicted	Not Predicted	Not Predicted	2.37587	-6.48038	Not Predicted	Not Predicted	15.3076	Not Predicted	-2.22197	Not Predicted	Not Predicted	Not Predicted	0.53811	-2.37065	9.38128	1.99354	-2.98304	-3.07438	7.48883
397	mitoxantrone	nilotinib	Not Predicted	Not Predicted	Not Predicted	Not Predicted	11.6685	Not Predicted	Not Predicted	3.51534	Not Predicted	Not Predicted	6.29148	Not Predicted	Not Predicted	4.29286	5.64068	6.82619	5.28204	2.74995	6.5941	8.64482	4.57069	4.96077	5.5833	2.87363	6.63761	6.93382	2.55244	4.05069	3.27719	4.90234	8.26386	Not Predicted	Not Predicted	7.46789	4.9241	Not Predicted	Not Predicted	Not Predicted	Not Predicted	Not Predicted	Not Predicted	Not Predicted	Not Predicted	Not Predicted	Not Predicted	Not Predicted	Not Predicted	Not Predicted	Not Predicted	Not Predicted	Not Predicted	Not Predicted	Not Predicted	Not Predicted	Not Predicted	Not Predicted	Not Predicted	Not Predicted	-0.163164	-4.11255	Not Predicted	Not Predicted	3.01054	Not Predicted	-0.0631626	Not Predicted	Not Predicted	Not Predicted	-1.01434	2.97233	0.624126	3.95266	-0.447863	-3.76149	-2.9291
398	mitoxantrone	cyclophosphamide	Not Predicted	Not Predicted	Not Predicted	Not Predicted	11.8568	Not Predicted	Not Predicted	6.57574	Not Predicted	Not Predicted	8.51754	Not Predicted	Not Predicted	1.38525	7.80621	5.33131	4.0157	3.92528	9.36519	5.75671	5.45412	5.65287	6.91468	5.40196	8.83271	6.1776	4.17359	5.08661	2.71429	4.60255	7.46272	Not Predicted	Not Predicted	5.20842	7.00002	Not Predicted	Not Predicted	Not Predicted	Not Predicted	Not Predicted	Not Predicted	Not Predicted	Not Predicted	Not Predicted	Not Predicted	Not Predicted	Not Predicted	Not Predicted	Not Predicted	Not Predicted	Not Predicted	Not Predicted	Not Predicted	Not Predicted	Not Predicted	Not Predicted	Not Predicted	Not Predicted	6.09711	3.74362	Not Predicted	Not Predicted	7.77425	Not Predicted	0.0743239	Not Predicted	Not Predicted	Not Predicted	5.10358	5.6205	6.95512	5.67967	3.69557	2.3481	2.4973
399	mitoxantrone	thiotepa	Not Predicted	Not Predicted	Not Predicted	Not Predicted	-3.24447	Not Predicted	Not Predicted	-3.4676	Not Predicted	Not Predicted	-3.92498	Not Predicted	Not Predicted	-2.49793	-4.79386	-3.21853	-5.93715	-3.74679	-2.65409	-3.98139	-3.27002	-4.71255	-6.59316	-5.61271	-3.53203	-2.99861	-5.77259	-6.05968	-6.53623	-3.50647	-4.01218	Not Predicted	Not Predicted	-2.3566	-3.98419	Not Predicted	Not Predicted	Not Predicted	Not Predicted	Not Predicted	Not Predicted	Not Predicted	Not Predicted	Not Predicted	Not Predicted	Not Predicted	Not Predicted	Not Predicted	Not Predicted	Not Predicted	Not Predicted	Not Predicted	Not Predicted	Not Predicted	Not Predicted	Not Predicted	Not Predicted	Not Predicted	-2.55163	-5.57909	Not Predicted	Not Predicted	-1.72588	Not Predicted	-3.72014	Not Predicted	Not Predicted	Not Predicted	-4.81243	-0.988337	-0.307082	-0.320412	-7.00535	-5.69429	-5.68968
400	mitoxantrone	letrozole	Not Predicted	Not Predicted	Not Predicted	Not Predicted	4.23572	Not Predicted	Not Predicted	1.51987	Not Predicted	Not Predicted	1.2589	Not Predicted	Not Predicted	-0.171677	0.657642	0.415476	0.437436	0.249326	-0.347044	3.54574	2.00709	0.213799	0.0974794	-0.60362	0.446813	2.08645	-0.630351	-0.0196591	-2.94104	0.776712	1.64195	Not Predicted	Not Predicted	2.80503	1.09037	Not Predicted	Not Predicted	Not Predicted	Not Predicted	Not Predicted	Not Predicted	Not Predicted	Not Predicted	Not Predicted	Not Predicted	Not Predicted	Not Predicted	Not Predicted	Not Predicted	Not Predicted	Not Predicted	Not Predicted	Not Predicted	Not Predicted	Not Predicted	Not Predicted	Not Predicted	Not Predicted	0.075325	-1.3339	Not Predicted	Not Predicted	0.44692	Not Predicted	-6.06481	Not Predicted	Not Predicted	Not Predicted	-4.95573	-0.701752	-0.687237	1.81476	-3.1746	-0.160548	-6.29813
401	mitoxantrone	ifosfamide	Not Predicted	Not Predicted	Not Predicted	Not Predicted	4.02801	Not Predicted	Not Predicted	2.02931	Not Predicted	Not Predicted	2.21714	Not Predicted	Not Predicted	-0.430239	0.626791	1.96295	0.6938	1.57633	0.271054	3.31557	2.379	-0.0774594	0.0821183	-0.519246	1.83577	2.86648	-0.188343	0.0366318	-1.26675	1.1015	4.06896	Not Predicted	Not Predicted	1.17795	1.62074	Not Predicted	Not Predicted	Not Predicted	Not Predicted	Not Predicted	Not Predicted	Not Predicted	Not Predicted	Not Predicted	Not Predicted	Not Predicted	Not Predicted	Not Predicted	Not Predicted	Not Predicted	Not Predicted	Not Predicted	Not Predicted	Not Predicted	Not Predicted	Not Predicted	Not Predicted	Not Predicted	0.64815	0.00325862	Not Predicted	Not Predicted	1.30853	Not Predicted	-1.84064	Not Predicted	Not Predicted	Not Predicted	-2.47815	1.61321	2.07141	2.4865	-1.27376	1.34102	-1.80502
402	mitoxantrone	temozolomide	Not Predicted	Not Predicted	Not Predicted	Not Predicted	3.93611	Not Predicted	Not Predicted	3.42075	Not Predicted	Not Predicted	2.03198	Not Predicted	Not Predicted	2.59124	4.22383	3.9167	-0.300723	2.92433	3.92629	6.58602	-2.02239	1.85954	5.04768	3.90936	3.34882	4.47744	2.36397	2.93873	-1.35918	4.05368	5.01796	Not Predicted	4.47021	2.09949	1.11705	Not Predicted	Not Predicted	Not Predicted	Not Predicted	Not Predicted	Not Predicted	Not Predicted	Not Predicted	Not Predicted	Not Predicted	Not Predicted	Not Predicted	Not Predicted	Not Predicted	Not Predicted	Not Predicted	Not Predicted	Not Predicted	Not Predicted	Not Predicted	Not Predicted	Not Predicted	Not Predicted	5.61742	1.81808	Not Predicted	Not Predicted	2.56286	Not Predicted	-4.11853	Not Predicted	Not Predicted	Not Predicted	-6.88153	9.22362	3.54692	-0.406425	7.30299	8.03789	4.01332
403	mitoxantrone	busulfan	Not Predicted	Not Predicted	Not Predicted	Not Predicted	5.11368	Not Predicted	Not Predicted	-1.62932	Not Predicted	Not Predicted	0.222001	Not Predicted	Not Predicted	0.187148	1.01125	0.998496	-0.616287	0.783559	0.858547	2.07089	0.888959	-0.389973	1.26545	0.320362	-0.335284	2.76062	0.347279	-0.132542	-2.16278	1.14816	1.50714	Not Predicted	Not Predicted	3.58542	1.11899	Not Predicted	Not Predicted	Not Predicted	Not Predicted	Not Predicted	Not Predicted	Not Predicted	Not Predicted	Not Predicted	Not Predicted	Not Predicted	Not Predicted	Not Predicted	Not Predicted	Not Predicted	Not Predicted	Not Predicted	Not Predicted	Not Predicted	Not Predicted	Not Predicted	Not Predicted	Not Predicted	2.26902	-0.610936	Not Predicted	Not Predicted	1.82333	Not Predicted	-4.36622	Not Predicted	Not Predicted	Not Predicted	-3.7938	1.8363	1.98946	2.37403	-0.152581	6.54276	-3.98217
404	mitoxantrone	sunitinib	Not Predicted	Not Predicted	Not Predicted	Not Predicted	7.37269	Not Predicted	Not Predicted	4.94999	Not Predicted	Not Predicted	3.84285	Not Predicted	Not Predicted	1.96477	4.94809	3.05607	3.97319	3.83221	3.01514	3.54825	5.65646	3.54185	3.5146	-0.278042	3.22719	6.01712	3.87395	3.21837	2.30002	1.77442	7.41021	Not Predicted	Not Predicted	6.04489	3.37182	Not Predicted	Not Predicted	Not Predicted	Not Predicted	Not Predicted	Not Predicted	Not Predicted	Not Predicted	Not Predicted	Not Predicted	Not Predicted	Not Predicted	Not Predicted	Not Predicted	Not Predicted	Not Predicted	Not Predicted	Not Predicted	Not Predicted	Not Predicted	Not Predicted	Not Predicted	Not Predicted	1.50552	0.932671	Not Predicted	Not Predicted	1.81329	Not Predicted	-2.69457	Not Predicted	Not Predicted	Not Predicted	-3.92781	4.95561	1.96875	1.76688	-8.47609	13.9224	-7.95267
405	mitoxantrone	raloxifene	Not Predicted	Not Predicted	Not Predicted	Not Predicted	9.71469	Not Predicted	Not Predicted	1.24562	Not Predicted	Not Predicted	6.56251	Not Predicted	Not Predicted	3.09519	5.99954	1.10657	2.08935	3.75021	3.41298	5.95778	3.31933	5.69488	4.85573	3.49261	6.30662	4.89289	4.16357	3.3567	3.6966	2.92295	6.76884	Not Predicted	Not Predicted	5.30745	6.41937	Not Predicted	Not Predicted	Not Predicted	Not Predicted	Not Predicted	Not Predicted	Not Predicted	Not Predicted	Not Predicted	Not Predicted	Not Predicted	Not Predicted	Not Predicted	Not Predicted	Not Predicted	Not Predicted	Not Predicted	Not Predicted	Not Predicted	Not Predicted	Not Predicted	Not Predicted	Not Predicted	5.09811	3.85991	Not Predicted	Not Predicted	6.14739	Not Predicted	2.48485	Not Predicted	Not Predicted	Not Predicted	2.68046	4.72364	4.45912	5.3322	2.82633	1.15109	4.75149
406	mitoxantrone	celecoxib	Not Predicted	Not Predicted	Not Predicted	Not Predicted	9.5661	Not Predicted	Not Predicted	4.02478	Not Predicted	Not Predicted	5.68665	Not Predicted	Not Predicted	5.19257	5.225	2.45362	1.23881	3.35425	2.96993	6.58887	3.50493	5.27621	4.4761	2.55252	6.93064	5.06261	5.80047	4.64302	2.90317	3.55368	5.55291	Not Predicted	Not Predicted	4.65775	4.56456	Not Predicted	Not Predicted	Not Predicted	Not Predicted	Not Predicted	Not Predicted	Not Predicted	Not Predicted	Not Predicted	Not Predicted	Not Predicted	Not Predicted	Not Predicted	Not Predicted	Not Predicted	Not Predicted	Not Predicted	Not Predicted	Not Predicted	Not Predicted	Not Predicted	Not Predicted	Not Predicted	4.03531	5.35106	Not Predicted	Not Predicted	1.69626	Not Predicted	-0.411817	Not Predicted	Not Predicted	Not Predicted	-4.37217	3.23212	2.08647	3.44286	-2.96183	0.321072	-4.41813
407	mitoxantrone	lenalidomide	Not Predicted	Not Predicted	Not Predicted	Not Predicted	4.31481	Not Predicted	Not Predicted	1.30619	Not Predicted	Not Predicted	3.09479	Not Predicted	Not Predicted	-1.47062	1.35908	0.396197	0.148646	0.587019	3.04335	1.88481	1.95909	1.3004	1.9163	1.21177	1.22544	1.77685	1.09789	0.572463	-1.5798	0.165114	1.65346	Not Predicted	Not Predicted	2.74943	2.30022	Not Predicted	Not Predicted	Not Predicted	Not Predicted	Not Predicted	Not Predicted	Not Predicted	Not Predicted	Not Predicted	Not Predicted	Not Predicted	Not Predicted	Not Predicted	Not Predicted	Not Predicted	Not Predicted	Not Predicted	Not Predicted	Not Predicted	Not Predicted	Not Predicted	Not Predicted	Not Predicted	-0.661122	2.21784	Not Predicted	Not Predicted	55.4771	Not Predicted	-6.8866	Not Predicted	Not Predicted	Not Predicted	4.20715	-2.03542	-1.04419	8.65581	-3.52159	-2.43194	12.6691
408	mitoxantrone	imatinib	Not Predicted	Not Predicted	Not Predicted	Not Predicted	20.4214	Not Predicted	Not Predicted	8.42478	Not Predicted	Not Predicted	14.2795	Not Predicted	Not Predicted	8.19216	12.9751	8.24962	5.51056	5.41012	13.624	9.37035	7.97494	10.1053	9.70848	7.19973	12.3557	10.2062	9.77123	8.32897	6.59514	7.60675	11.04	Not Predicted	Not Predicted	7.88121	9.81126	Not Predicted	Not Predicted	Not Predicted	Not Predicted	Not Predicted	Not Predicted	Not Predicted	Not Predicted	Not Predicted	Not Predicted	Not Predicted	Not Predicted	Not Predicted	Not Predicted	Not Predicted	Not Predicted	Not Predicted	Not Predicted	Not Predicted	Not Predicted	Not Predicted	Not Predicted	Not Predicted	9.23064	9.87317	Not Predicted	Not Predicted	9.54821	Not Predicted	-2.42355	Not Predicted	Not Predicted	Not Predicted	5.11208	9.60314	5.96047	5.86147	2.52126	-0.815933	-0.037666
409	mitoxantrone	dacarbazine	Not Predicted	Not Predicted	Not Predicted	Not Predicted	1.24211	Not Predicted	Not Predicted	0.541545	Not Predicted	Not Predicted	1.83593	Not Predicted	Not Predicted	-2.86557	1.10532	1.03929	-0.230468	0.969195	2.79962	2.43924	1.01003	1.06622	1.86285	-0.395088	3.33425	0.37052	-1.58306	0.058114	-3.70513	-1.51434	-0.71557	Not Predicted	Not Predicted	1.71036	-0.97918	Not Predicted	Not Predicted	Not Predicted	Not Predicted	Not Predicted	Not Predicted	Not Predicted	Not Predicted	Not Predicted	Not Predicted	Not Predicted	Not Predicted	Not Predicted	Not Predicted	Not Predicted	Not Predicted	Not Predicted	Not Predicted	Not Predicted	Not Predicted	Not Predicted	Not Predicted	Not Predicted	-3.87363	-3.02141	Not Predicted	Not Predicted	1.14606	Not Predicted	-1.94343	Not Predicted	Not Predicted	Not Predicted	-2.9885	5.37232	0.347807	0.6947	-0.531672	0.0548818	-2.8088
410	mitoxantrone	methotrexate	Not Predicted	Not Predicted	Not Predicted	Not Predicted	-2.09356	Not Predicted	Not Predicted	-1.48532	Not Predicted	Not Predicted	-2.43251	Not Predicted	Not Predicted	5.00876	-3.08177	-1.56756	-1.48246	-0.987815	-1.81303	-0.80407	-0.379366	-2.97177	-1.57646	-1.36372	-0.982926	-0.681104	-3.53604	-1.91568	-3.37461	-2.73012	-1.16605	Not Predicted	Not Predicted	-0.096402	-4.93616	Not Predicted	Not Predicted	Not Predicted	Not Predicted	Not Predicted	Not Predicted	Not Predicted	Not Predicted	Not Predicted	Not Predicted	Not Predicted	Not Predicted	Not Predicted	Not Predicted	Not Predicted	Not Predicted	-3.26983	Not Predicted	Not Predicted	Not Predicted	Not Predicted	Not Predicted	Not Predicted	-4.41739	-6.87753	Not Predicted	Not Predicted	-3.93329	Not Predicted	-7.10618	Not Predicted	Not Predicted	Not Predicted	-3.69319	-1.68181	1.18502	0.124275	-4.61033	-7.2458	-4.79784
411	mitoxantrone	bortezomib	Not Predicted	Not Predicted	Not Predicted	Not Predicted	1.7146	Not Predicted	Not Predicted	-2.16471	Not Predicted	Not Predicted	0.381362	Not Predicted	Not Predicted	1.96253	-3.62054	-0.316382	-0.0240926	-0.85978	-0.604239	-0.681752	4.00008	-3.5977	-1.23045	0.185908	-0.709999	-0.243332	-5.10372	-2.17047	-4.52035	-1.32384	-0.960466	Not Predicted	Not Predicted	2.72554	-0.497942	Not Predicted	Not Predicted	Not Predicted	Not Predicted	Not Predicted	Not Predicted	Not Predicted	Not Predicted	Not Predicted	Not Predicted	Not Predicted	Not Predicted	Not Predicted	Not Predicted	Not Predicted	Not Predicted	Not Predicted	Not Predicted	Not Predicted	Not Predicted	Not Predicted	Not Predicted	Not Predicted	0.0673164	-12.0648	Not Predicted	Not Predicted	3.41609	Not Predicted	-7.01069	Not Predicted	Not Predicted	Not Predicted	36.6864	-4.01636	13.3895	26.3146	0.848871	-2.9248	1.03037
412	mitoxantrone	anastrozole	Not Predicted	Not Predicted	Not Predicted	Not Predicted	4.37243	Not Predicted	Not Predicted	2.12483	Not Predicted	Not Predicted	1.32996	Not Predicted	Not Predicted	0.359234	1.26362	-0.221184	1.82246	2.13968	0.747237	4.06794	2.43282	0.600377	1.50951	0.358903	0.581511	3.36743	1.50744	0.876018	-0.527369	0.838063	3.05974	Not Predicted	Not Predicted	1.57377	1.66293	Not Predicted	Not Predicted	Not Predicted	Not Predicted	Not Predicted	Not Predicted	Not Predicted	Not Predicted	Not Predicted	Not Predicted	Not Predicted	Not Predicted	Not Predicted	Not Predicted	Not Predicted	Not Predicted	Not Predicted	Not Predicted	Not Predicted	Not Predicted	Not Predicted	Not Predicted	Not Predicted	0.984229	0.609321	Not Predicted	Not Predicted	6.17885	Not Predicted	-2.85724	Not Predicted	Not Predicted	Not Predicted	-4.18761	-0.17544	0.493662	1.92625	-5.84886	1.37797	-1.64993
413	mitoxantrone	mitotane	Not Predicted	Not Predicted	Not Predicted	Not Predicted	11.9493	Not Predicted	Not Predicted	7.80017	Not Predicted	Not Predicted	8.77525	Not Predicted	Not Predicted	2.2385	8.15936	3.46399	4.01117	3.97057	7.87626	6.54008	6.44742	6.95315	5.19435	4.65812	7.2004	5.93644	6.38309	5.59204	4.58236	3.36666	7.32547	Not Predicted	Not Predicted	3.44424	5.52205	Not Predicted	Not Predicted	Not Predicted	Not Predicted	Not Predicted	Not Predicted	Not Predicted	Not Predicted	Not Predicted	Not Predicted	Not Predicted	Not Predicted	Not Predicted	Not Predicted	Not Predicted	Not Predicted	Not Predicted	Not Predicted	Not Predicted	Not Predicted	Not Predicted	Not Predicted	Not Predicted	6.11438	5.65425	Not Predicted	Not Predicted	5.03476	Not Predicted	2.94833	Not Predicted	Not Predicted	Not Predicted	-0.938873	3.70871	5.45753	6.74196	1.48397	4.44666	1.70336
414	mitoxantrone	dexrazoxane	Not Predicted	Not Predicted	Not Predicted	Not Predicted	2.46575	Not Predicted	Not Predicted	-1.53049	Not Predicted	Not Predicted	1.72398	Not Predicted	Not Predicted	-1.3503	0.189144	-2.02233	-2.00733	-0.951048	0.108438	-2.4075	-0.849198	0.0247031	1.86936	-0.025379	0.462412	-1.03564	-2.96203	-1.22395	-4.71395	-2.67335	-1.4579	Not Predicted	Not Predicted	2.48872	1.46749	Not Predicted	Not Predicted	Not Predicted	Not Predicted	Not Predicted	Not Predicted	Not Predicted	Not Predicted	Not Predicted	Not Predicted	Not Predicted	Not Predicted	Not Predicted	Not Predicted	Not Predicted	Not Predicted	Not Predicted	Not Predicted	Not Predicted	Not Predicted	Not Predicted	Not Predicted	Not Predicted	-1.74587	-3.8015	Not Predicted	Not Predicted	4.9968	Not Predicted	-6.37189	Not Predicted	Not Predicted	Not Predicted	-2.56241	-0.195918	3.02178	2.05239	-3.31049	-4.7509	-0.364735
415	mitoxantrone	methoxsalen	Not Predicted	Not Predicted	Not Predicted	Not Predicted	9.79572	Not Predicted	Not Predicted	6.44734	Not Predicted	Not Predicted	6.6562	Not Predicted	Not Predicted	4.14846	5.24908	2.58947	3.46527	3.66034	7.41068	7.10164	6.53911	5.62646	3.92611	3.94975	6.38277	5.15114	3.96173	4.43434	2.28389	3.4601	7.42257	Not Predicted	Not Predicted	4.06147	6.52112	Not Predicted	Not Predicted	Not Predicted	Not Predicted	Not Predicted	Not Predicted	Not Predicted	Not Predicted	Not Predicted	Not Predicted	Not Predicted	Not Predicted	Not Predicted	Not Predicted	Not Predicted	Not Predicted	Not Predicted	Not Predicted	Not Predicted	Not Predicted	Not Predicted	Not Predicted	Not Predicted	3.59548	3.08104	Not Predicted	Not Predicted	4.75363	Not Predicted	0.756217	Not Predicted	Not Predicted	Not Predicted	2.29838	2.53447	4.20905	4.80811	2.08462	2.59801	0.181057
416	mitoxantrone	amifostine	Not Predicted	Not Predicted	Not Predicted	Not Predicted	8.4747	Not Predicted	Not Predicted	5.77512	Not Predicted	Not Predicted	4.75286	Not Predicted	Not Predicted	1.73362	5.58167	4.00109	4.33267	4.42282	6.63494	6.28377	5.2874	5.32977	5.54524	4.69435	5.19226	5.46712	3.44678	5.6902	3.38815	3.98764	5.22724	Not Predicted	Not Predicted	8.01282	3.20894	Not Predicted	Not Predicted	Not Predicted	Not Predicted	Not Predicted	Not Predicted	Not Predicted	Not Predicted	Not Predicted	Not Predicted	Not Predicted	Not Predicted	Not Predicted	Not Predicted	Not Predicted	Not Predicted	Not Predicted	Not Predicted	Not Predicted	Not Predicted	Not Predicted	Not Predicted	Not Predicted	2.40049	1.08532	Not Predicted	Not Predicted	3.96739	Not Predicted	-1.66498	Not Predicted	Not Predicted	Not Predicted	1.82918	3.51914	5.39802	3.69413	1.73104	1.29625	3.12024
417	mitoxantrone	gefitinib	Not Predicted	Not Predicted	Not Predicted	Not Predicted	17.6447	Not Predicted	Not Predicted	9.81078	Not Predicted	Not Predicted	10.4019	Not Predicted	Not Predicted	5.96106	9.98193	2.81936	8.10097	4.95798	12.5796	6.23772	8.64234	10.9089	9.3214	11.8689	10.0733	5.15127	9.60583	10.1847	7.44725	3.40234	2.89566	Not Predicted	Not Predicted	8.86323	14.5313	Not Predicted	Not Predicted	Not Predicted	Not Predicted	Not Predicted	Not Predicted	Not Predicted	Not Predicted	Not Predicted	Not Predicted	Not Predicted	Not Predicted	Not Predicted	Not Predicted	Not Predicted	Not Predicted	Not Predicted	Not Predicted	Not Predicted	Not Predicted	Not Predicted	Not Predicted	Not Predicted	8.43499	7.70065	Not Predicted	Not Predicted	9.91661	Not Predicted	4.21564	Not Predicted	Not Predicted	Not Predicted	8.12724	9.64188	12.3191	6.899	3.61007	12.7655	7.8742
418	mitoxantrone	altretamine	Not Predicted	Not Predicted	Not Predicted	Not Predicted	10.4533	Not Predicted	Not Predicted	3.66706	Not Predicted	Not Predicted	5.79401	Not Predicted	Not Predicted	0.202022	5.48299	2.0492	5.14491	3.59504	6.50087	5.12439	3.52558	4.59462	5.96974	4.18763	5.44937	5.38177	3.19217	4.82397	1.47646	3.89608	5.74998	Not Predicted	Not Predicted	4.77913	8.10159	Not Predicted	Not Predicted	Not Predicted	Not Predicted	Not Predicted	Not Predicted	Not Predicted	Not Predicted	Not Predicted	Not Predicted	Not Predicted	Not Predicted	Not Predicted	Not Predicted	Not Predicted	Not Predicted	Not Predicted	Not Predicted	Not Predicted	Not Predicted	Not Predicted	Not Predicted	Not Predicted	2.87446	2.05512	Not Predicted	Not Predicted	8.87021	Not Predicted	-0.986939	Not Predicted	Not Predicted	Not Predicted	-0.420292	6.93053	6.47923	4.32472	1.08725	4.45182	2.96276
419	mitoxantrone	teniposide	Not Predicted	Not Predicted	Not Predicted	Not Predicted	0.712661	Not Predicted	Not Predicted	-8.07067	Not Predicted	Not Predicted	0.283455	Not Predicted	Not Predicted	-4.21778	-2.54523	-3.39269	-5.95982	-2.54202	-1.72247	-4.73945	-5.5326	-2.13292	-0.658961	-1.42969	-1.71487	-4.19854	-5.18932	-5.1827	-7.18713	-2.93735	-4.83658	Not Predicted	Not Predicted	0.957779	-1.70585	Not Predicted	Not Predicted	Not Predicted	Not Predicted	Not Predicted	Not Predicted	Not Predicted	Not Predicted	Not Predicted	Not Predicted	Not Predicted	Not Predicted	Not Predicted	Not Predicted	Not Predicted	Not Predicted	Not Predicted	Not Predicted	Not Predicted	Not Predicted	Not Predicted	Not Predicted	Not Predicted	-2.7751	-4.72195	Not Predicted	Not Predicted	-1.60472	Not Predicted	-6.40796	Not Predicted	Not Predicted	Not Predicted	-2.54113	-2.16581	0.271119	0.35864	-2.70684	-5.48565	-1.05183
420	mitoxantrone	chlorambucil	Not Predicted	Not Predicted	Not Predicted	Not Predicted	0.557526	Not Predicted	Not Predicted	-7.44921	Not Predicted	Not Predicted	-0.707513	Not Predicted	Not Predicted	-0.769804	-2.45526	-3.46139	-5.0838	-1.57169	-2.60663	-1.94166	-6.28639	-3.75279	-1.76263	-0.926696	-2.57149	-2.48571	-5.13704	-4.19326	-6.84354	-2.79127	-3.5508	Not Predicted	Not Predicted	0.913176	-0.504148	Not Predicted	Not Predicted	Not Predicted	Not Predicted	Not Predicted	Not Predicted	Not Predicted	Not Predicted	Not Predicted	Not Predicted	Not Predicted	Not Predicted	Not Predicted	Not Predicted	Not Predicted	Not Predicted	Not Predicted	Not Predicted	Not Predicted	Not Predicted	Not Predicted	Not Predicted	Not Predicted	-1.69878	-3.88587	Not Predicted	Not Predicted	1.07051	Not Predicted	-5.61198	Not Predicted	Not Predicted	Not Predicted	-3.27112	-0.541463	1.63437	0.964507	-5.69341	-5.78746	-0.609608
421	mitoxantrone	exemestane	Not Predicted	Not Predicted	Not Predicted	Not Predicted	8.52472	Not Predicted	Not Predicted	2.19224	Not Predicted	Not Predicted	5.69081	Not Predicted	Not Predicted	1.7035	6.36809	0.656958	-0.314527	2.16867	4.05706	0.327071	1.68486	4.32854	5.45211	5.01941	4.28847	2.23815	2.97495	3.153	1.3334	1.06362	2.11769	Not Predicted	Not Predicted	4.84332	6.75936	Not Predicted	Not Predicted	Not Predicted	Not Predicted	Not Predicted	Not Predicted	Not Predicted	Not Predicted	Not Predicted	Not Predicted	Not Predicted	Not Predicted	Not Predicted	Not Predicted	Not Predicted	Not Predicted	Not Predicted	Not Predicted	Not Predicted	Not Predicted	Not Predicted	Not Predicted	Not Predicted	2.49166	1.94185	Not Predicted	Not Predicted	6.13379	Not Predicted	0.266822	Not Predicted	Not Predicted	Not Predicted	2.98793	4.82691	6.50082	4.08892	0.616726	0.450611	4.12153
422	mitoxantrone	vemurafenib	8.28176	7.44542	4.82477	8.56833	17.8823	7.31818	9.51461	7.04709	6.24936	7.37143	7.02846	4.74089	4.05084	1.95631	6.34604	5.24507	6.35054	4.31641	8.35491	7.76901	8.03864	6.94564	5.9534	3.83523	7.90515	4.37062	4.16153	5.07742	3.46215	3.66752	3.06797	13.5196	7.56492	7.42024	6.99392	5.77888	4.52894	6.971	5.64797	-0.970732	6.53981	3.74673	5.6141	4.81834	10.8666	8.20537	6.15683	9.84298	1.9423	4.6504	9.03054	4.43513	4.13634	-0.659842	7.06556	-0.0648297	8.68391	6.84634	2.08978	0.92456	3.94095	4.83557	6.06777	2.42764	0.789743	1.31132	0.147913	7.01409	2.10464	7.93402	3.08985	8.58876	0.962479	3.06198	1.9255
423	mitoxantrone	abiraterone	Not Predicted	Not Predicted	Not Predicted	Not Predicted	16.0181	Not Predicted	Not Predicted	8.50783	Not Predicted	Not Predicted	12.81	Not Predicted	Not Predicted	3.46515	11.566	6.15816	3.67617	3.34173	12.5094	5.04693	6.93505	8.14433	10.9977	7.68323	13.3467	7.57286	6.89379	8.35386	6.45517	3.19044	8.08369	Not Predicted	Not Predicted	7.08699	11.0212	Not Predicted	Not Predicted	Not Predicted	Not Predicted	Not Predicted	Not Predicted	Not Predicted	Not Predicted	Not Predicted	Not Predicted	Not Predicted	Not Predicted	Not Predicted	Not Predicted	Not Predicted	Not Predicted	Not Predicted	Not Predicted	Not Predicted	Not Predicted	Not Predicted	Not Predicted	Not Predicted	5.67064	7.64776	Not Predicted	Not Predicted	13.0162	Not Predicted	4.52292	Not Predicted	Not Predicted	Not Predicted	6.56176	11.8716	7.21336	9.10646	5.88779	3.30801	6.69304
424	mitoxantrone	ruxolitinib	Not Predicted	Not Predicted	Not Predicted	Not Predicted	13.3936	Not Predicted	Not Predicted	9.20178	Not Predicted	Not Predicted	9.98512	Not Predicted	Not Predicted	4.0411	11.1612	5.7243	8.53188	4.25008	13.3231	7.40274	8.49555	8.43471	10.8873	5.64743	12.6937	7.03455	8.22042	8.93404	7.08657	3.00108	9.24493	Not Predicted	Not Predicted	7.07415	Not Predicted	Not Predicted	Not Predicted	Not Predicted	Not Predicted	Not Predicted	Not Predicted	Not Predicted	Not Predicted	Not Predicted	Not Predicted	Not Predicted	Not Predicted	Not Predicted	Not Predicted	Not Predicted	Not Predicted	Not Predicted	Not Predicted	Not Predicted	Not Predicted	Not Predicted	Not Predicted	Not Predicted	-0.0377556	8.00793	Not Predicted	Not Predicted	6.48053	Not Predicted	-1.14616	Not Predicted	Not Predicted	Not Predicted	-0.396941	8.71992	7.8935	4.80549	-1.57843	6.89015	3.71653
425	mitoxantrone	axitinib	Not Predicted	Not Predicted	Not Predicted	Not Predicted	12.1135	Not Predicted	Not Predicted	5.28424	Not Predicted	Not Predicted	12.0799	Not Predicted	Not Predicted	5.00303	12.5347	1.98405	6.23961	2.07792	12.4291	7.79786	5.16488	6.38003	10.8299	6.82144	13.6956	5.92277	5.40843	3.88989	4.3625	3.66253	9.68248	Not Predicted	Not Predicted	4.79824	10.4619	Not Predicted	Not Predicted	Not Predicted	Not Predicted	Not Predicted	Not Predicted	Not Predicted	Not Predicted	Not Predicted	Not Predicted	Not Predicted	Not Predicted	Not Predicted	Not Predicted	Not Predicted	Not Predicted	Not Predicted	Not Predicted	Not Predicted	Not Predicted	Not Predicted	Not Predicted	Not Predicted	8.92624	4.71818	Not Predicted	Not Predicted	11.4983	Not Predicted	0.894918	Not Predicted	Not Predicted	6.92952	3.6288	9.85474	8.81936	6.01933	1.60873	-0.745211	3.22349
426	mitoxantrone	crizotinib	4.75655	3.36017	2.31561	7.11561	5.31531	5.4143	6.01812	-0.449931	1.71052	0.649833	3.01407	6.00847	2.71327	1.4712	3.53698	2.74381	9.28506	1.14204	4.18695	6.69179	2.07124	1.5653	4.65058	2.48273	4.30999	3.87399	0.390455	0.600681	-1.62894	1.29368	5.79279	6.37302	6.43055	3.88056	2.86031	6.0879	0.806583	4.14608	0.0665638	-6.61198	0.309676	1.34214	6.63441	-0.448806	1.8641	1.01355	2.18586	9.17335	-3.11494	1.00905	5.51261	3.52174	3.07766	-2.19126	6.32815	-1.75393	7.13947	1.35631	2.38847	-0.508017	0.673058	2.62535	2.7144	-0.752625	-9.36527	1.36589	-0.897541	3.82377	-8.61827	2.50037	0.794449	3.37001	-4.36359	-6.49558	-7.13631
427	mitoxantrone	decitabine	-2.9865	-1.66058	-2.25368	-0.356576	4.1141	-1.59043	0.827152	-2.24261	-3.50892	-4.73363	-5.05546	-3.43015	-2.56044	2.85995	-5.95008	-0.814896	-4.12917	-1.26651	-2.84269	-2.93045	-1.24889	-5.58119	-0.587701	-1.294	-5.34421	-0.399089	-4.96157	-0.652132	-7.97058	-2.88805	-1.45778	1.67128	-5.53802	5.07134	3.04717	-2.35363	-0.315855	-0.0503267	-4.81156	-7.69978	-6.38477	-7.29567	1.06241	-4.90297	-13.2913	-3.75376	2.40774	-5.17712	-3.6853	-2.63161	-4.99195	-4.86953	-2.08026	-4.7169	-7.52086	-4.76727	-6.65772	-3.58254	-9.68406	-15.559	-5.68033	-1.12359	18.2759	-4.48011	-25.2589	5.19452	-1.2508	3.55207	10.4825	-1.67146	3.03934	-3.81959	-4.5953	-14.5205	-3.32354
428	mitoxantrone	dovitinib	6.178	7.17517	5.15098	8.38369	14.345	7.14527	5.84487	4.31781	2.75959	4.4366	5.83747	6.68247	3.09474	8.94535	7.4019	3.1548	6.30158	5.21762	6.43718	8.20393	4.68177	5.25388	6.52088	4.371	8.06889	9.78434	10.7998	5.48482	6.19958	5.32785	9.33896	8.22884	7.31754	5.26476	5.98548	4.56292	1.96028	6.73385	5.67037	0.225517	5.08838	2.31158	13.1779	2.1597	2.84148	4.64545	5.4884	10.6216	2.65474	6.27031	6.19834	4.272	4.85669	3.0312	7.50844	2.48396	10.8235	7.09787	17.45	7.62147	4.23254	5.39885	22.2697	-2.49968	-2.64972	8.32191	7.72699	7.92307	5.73592	11.3041	3.34852	-0.957492	2.47832	-0.557435	4.82407
429	mitoxantrone	embelin	2.93182	2.55407	0.115061	3.21852	6.73691	-0.00721419	2.53505	0.458139	-0.0561948	-0.394477	-0.66883	0.0121332	-0.781943	4.07818	-0.503444	-0.400825	4.079	1.07995	1.12822	7.48207	4.62327	-1.4559	-0.971694	-1.01198	0.43726	1.03708	1.91989	1.9618	-0.143253	-2.28893	0.473229	8.03972	5.02386	5.9408	7.42783	-2.2062	-1.66272	2.42767	-1.25665	-6.83757	1.06981	-2.81473	5.80987	-3.18511	3.03683	-0.975943	-0.0258117	6.86579	-3.41935	-1.49495	3.25859	-3.15831	-2.36416	-5.88757	2.141	-3.13556	2.04451	-2.63737	-4.68594	-3.21994	17.0589	-1.05956	5.59465	-6.21592	-5.51245	2.00138	-4.15153	-6.28198	-9.77805	0.68262	0.54323	-0.454609	-7.26328	0.279787	-4.49556
430	mitoxantrone	enmd-2076	1.60436	2.53752	-1.62355	4.24227	1.0399	3.18283	-1.76588	0.609022	-0.844148	-4.28574	-0.0203451	-0.611151	-1.10402	1.54425	0.314976	0.332331	2.75059	0.6738	0.255448	6.60581	2.27241	-1.99728	-1.94921	-1.31578	0.114584	1.82728	1.08049	-1.32669	-0.994431	0.813455	0.530194	4.06593	4.26606	1.26239	0.728841	0.724887	-0.66595	5.26943	1.02634	-3.51714	0.370755	2.6986	2.70156	-2.70179	6.57282	-0.0846082	-0.431325	6.30036	-3.53179	-1.36504	1.51589	-3.21023	-0.617111	-6.30515	5.23532	-2.5363	7.14108	-0.266378	-4.89681	9.64509	4.64061	0.265291	0.378744	-4.71754	-4.11604	-1.01195	-3.53627	-9.02998	-2.30058	9.18323	-1.78529	10.2018	-0.0137014	-3.86791	6.94979
431	mitoxantrone	etoposide	0.0919128	-1.63714	-2.46541	-0.442894	3.38984	3.00365	-1.21649	-4.41121	-4.16012	-4.30678	-3.28394	-4.23786	-5.93659	6.11085	-4.5442	0.0901543	0.525069	0.834205	-2.70793	5.44073	1.23963	-5.93633	-2.42158	-1.1142	-2.93306	1.0528	-3.98859	-1.75682	-4.29445	-0.547985	0.147066	0.167491	1.22185	4.23826	0.673767	-1.71606	-2.41031	0.608044	-2.56568	-6.49844	-3.0418	-1.72261	4.52629	-4.22459	-3.97518	-0.287746	-0.681215	2.83999	-5.56051	-0.50789	-0.734081	-3.23906	-4.80862	-5.47846	-2.32359	-3.78466	1.18537	-5.04013	-0.393184	-7.48652	0.745656	-3.01086	-1.35865	-4.4126	-12.2307	0.0317603	-0.863653	-15.8501	-1.23809	4.20395	27.6391	0.705925	3.34024	-7.15046	2.72079
432	mitoxantrone	gemcitabine	-0.576632	-2.71259	-3.02255	-0.176026	-2.91794	-3.32465	-2.85708	-3.19629	-5.57163	-4.41018	-2.45817	-3.91367	-6.23671	1.99982	-4.44228	-2.27766	-3.65647	-2.56269	-1.86	-1.81153	-1.61742	-3.28103	-2.36483	-2.25859	-2.33541	-2.94416	-5.73727	-3.514	-5.08533	-3.13512	-3.02379	2.73298	-2.15622	-0.388158	-3.54807	-0.745477	-6.00394	4.05232	-1.96804	-9.91314	-4.28272	-4.19817	-2.28312	-4.47612	-4.95016	-2.91188	-2.70595	0.0171891	-3.45648	-1.48084	-2.13129	-4.49234	-3.57539	-9.1623	-3.28854	-4.51953	-3.30121	-6.86851	-4.4218	-9.06292	-10.178	-2.93905	2.79316	-3.31122	2.04017	-10.5421	-8.29816	-6.04461	-0.613238	1.31443	-2.24915	1.26341	-7.38092	-5.58062	0.541617
433	mitoxantrone	indole-3-carbinol	6.24966	7.90373	5.59615	7.7152	10.839	7.02778	6.00184	7.6106	5.55427	5.74266	6.85509	5.89976	2.35969	3.52491	8.35641	3.67546	3.57037	3.62311	6.95151	2.98045	7.193	5.98364	7.79342	6.59204	7.78488	5.30024	5.24035	5.15195	3.09274	3.00943	4.26833	11.4144	7.84256	6.08635	7.32448	6.52567	4.16699	6.53699	5.08702	-5.47887	6.66347	4.4543	14.0471	4.57064	6.55899	6.45295	5.24951	11.9786	2.59964	5.10684	7.0425	1.53708	2.57806	-1.09441	9.02783	0.95349	9.26594	7.31844	10.5494	3.64348	10.8201	5.59595	7.1818	37.3764	-2.06215	7.67102	-1.48485	4.81657	11.7722	14.6547	10.096	9.87268	-5.21058	4.69897	-3.01035
434	mitoxantrone	ku-0063794	2.96947	0.158515	0.26011	3.98395	7.7593	3.44155	2.1228	-1.51311	-1.55769	-0.887763	4.76543	0.8877	-0.726188	3.8163	-1.51854	-0.781051	0.409129	-1.72628	-0.156673	-0.830476	1.69099	-2.32699	-0.576759	-1.41355	-0.134433	0.720806	-2.70552	-0.534765	-4.69323	-3.92724	3.04402	2.93987	2.17217	3.45984	2.26218	0.256856	-1.40102	3.9617	0.135851	-4.34432	-1.27884	-1.99167	2.43209	-4.02003	-1.72357	-2.95181	-0.172596	6.55529	-4.26489	0.379935	1.61137	1.10287	-1.15681	-3.8053	1.09341	-1.66729	-0.355005	-2.64552	7.66509	-7.86653	-0.463645	0.982326	15.938	-2.51981	-11.2961	15.398	-6.05121	4.92978	-0.806051	-0.444571	11.8714	8.0091	-7.96772	-6.71741	2.13738
435	mitoxantrone	pazopanib	4.38922	9.21624	6.20154	10.2604	12.8095	5.91111	4.67814	4.14273	5.34304	2.95798	5.82036	4.5864	3.60055	4.09901	5.42876	2.23338	0.758376	2.29083	6.45264	2.34202	5.20902	4.8023	4.64497	4.70541	7.63641	3.99445	3.39441	3.51852	1.59704	1.82739	4.1864	7.28205	4.86342	5.87943	5.4167	5.53519	2.10595	7.6295	6.71637	-0.0473944	2.73414	2.07797	7.97819	5.94508	6.35947	3.44475	5.53337	8.82951	2.58322	4.73018	4.67238	2.50111	3.67137	0.172941	8.20511	1.51039	8.88736	5.34623	7.40396	-0.00651026	3.715	2.17362	18.5823	7.26622	-2.34791	3.74488	3.86857	8.16812	9.16359	-0.130947	3.47747	0.849185	-0.53931	-6.46272	2.81083
436	mitoxantrone	pf-562271	1.30739	1.83715	0.862672	3.18774	2.65598	3.93484	4.19225	-1.86372	-0.522114	-0.945996	2.68812	-0.32834	-0.15997	2.80933	-0.130776	-1.14573	-2.37577	-1.94772	2.71396	-2.9692	-0.864812	-2.5436	0.927887	0.135199	-0.817695	-0.492415	-4.62321	-1.45269	-6.84031	-3.18876	-0.858697	7.62138	0.0437938	2.54784	5.9366	2.81049	1.46865	4.4151	-1.54796	-7.17846	-1.13711	-2.72732	5.86305	-1.24978	-3.32764	-2.30015	4.6248	1.08671	1.22921	1.36278	-0.888667	-2.33379	-0.250802	-4.11194	1.12063	-1.01295	-1.22597	1.53792	-3.02201	-14.0119	2.95551	2.92961	18.5251	4.72031	-14.7154	-0.37623	-4.13812	2.79961	8.82119	12.0911	8.86007	8.38863	-5.79087	-8.87384	12.1542
437	mitoxantrone	pioglitazone	3.98574	6.55106	2.10119	3.82504	8.72169	1.62488	1.21607	2.63799	0.137519	-0.696196	4.31209	-0.173307	-1.59009	3.04268	3.24304	1.89147	0.749219	4.1826	2.80467	5.25035	2.68052	2.76422	2.04132	1.04595	4.59994	4.05821	5.41587	2.34517	2.2235	2.77628	2.33892	7.87251	1.7128	3.82406	3.93978	1.75662	0.861358	5.73237	2.02124	-6.28122	4.75147	1.28328	10.0796	0.838836	5.25699	3.18227	1.42841	8.11928	-0.628985	4.25932	5.62204	-0.476367	0.330021	-0.261679	2.53273	0.64148	4.33556	3.87179	13.6332	7.99058	3.27705	0.844292	7.31647	-2.89178	4.28121	-2.03463	0.909185	0.925559	-1.32264	1.0059	1.74919	2.98687	-2.8242	-1.34249	-0.0397667
438	mitoxantrone	plx-4720	5.84087	6.04678	4.95768	10.3359	12.6786	10.0174	6.30038	3.92593	6.93999	0.683382	6.30316	0.270192	1.40401	0.0983578	0.159914	6.3135	1.3263	1.26679	6.47394	4.56334	3.07483	2.98157	4.21322	1.01714	7.07994	3.84294	0.299595	2.83476	-3.47986	1.06925	3.29747	4.584	0.594157	6.31208	1.43169	4.71313	7.85292	7.95362	6.06424	-7.36189	3.51275	3.78762	5.25359	-3.33607	6.62097	6.13942	4.41575	5.65763	1.8454	5.59987	5.95056	2.05951	2.22027	-4.57009	8.32654	0.0497118	8.20105	3.58492	-8.69943	-5.37788	-5.53349	3.01809	7.29617	-6.9261	-13.2352	-12.0091	-1.52289	13.3056	-0.79158	21.5754	-10.4935	16.5557	19.8617	-11.6142	-4.63985
439	mitoxantrone	tipifarnib	7.6328	10.3135	8.02659	7.80315	16.5419	9.75067	5.34384	6.49002	7.66794	3.5803	6.50686	4.8402	4.09907	4.10863	6.90958	4.02104	3.18738	4.24695	7.76282	6.27657	6.90415	5.49057	4.97501	4.03212	6.92724	6.68545	7.70813	6.15648	3.52661	4.89324	6.26374	8.88525	7.06724	8.14513	6.81897	5.45812	5.02662	7.6911	7.98109	1.37827	7.15811	5.26936	11.5869	5.2814	7.07582	5.45225	5.78866	7.92227	4.39996	6.85791	7.74396	2.97949	4.06422	4.4414	8.17368	2.67198	7.79469	8.17097	8.86305	8.63938	6.52415	5.41695	14.9737	6.07122	-4.02138	-0.225761	19.3734	20.0604	13.9862	0.918701	8.04314	3.35984	10.6254	2.88199	5.90335
440	mitoxantrone	veliparib	6.63049	11.699	8.71348	9.92728	18.2746	11.2764	7.65146	7.58859	9.19512	3.82544	10.0302	6.98046	6.56933	6.70491	9.17897	6.88858	5.43699	5.59403	9.78084	7.33416	9.49791	8.52021	7.46125	6.18839	8.72203	8.19471	8.38452	8.30649	4.28387	3.69965	10.181	10.52	8.70616	8.2316	7.31854	6.9907	6.98237	8.36112	8.76952	-0.450805	7.82293	3.36157	12.7162	5.62525	8.66605	6.93014	5.82731	10.8919	5.48584	7.9725	8.72194	3.95502	5.17644	-1.49126	11.1435	3.30865	9.41779	4.90917	12.2955	14.9693	16.0439	5.38902	13.7351	3.76247	-6.61509	5.7977	2.74154	23.5391	11.8207	8.97203	10.0122	1.25698	-2.21866	7.94403	-1.18011
441	mitoxantrone	vincristine	1.30431	2.8676	0.919666	1.49689	0.313999	1.03587	-3.56085	-0.164594	-2.16088	-4.4963	3.24514	-4.82507	-2.88221	11.4596	-0.615455	-3.88626	-1.26978	-1.31738	0.272708	7.04385	0.739592	-1.39012	-1.92173	-3.18665	0.126842	1.31881	-2.78319	-2.97277	-2.50531	0.00316584	0.098215	4.63967	3.59566	-2.79278	6.15184	2.26302	1.7933	2.37559	5.07566	-6.45891	-0.42346	4.18947	2.51497	-1.44468	2.64022	0.784701	-1.4314	7.66817	0.975582	-3.4306	4.01162	-3.23861	-2.88556	-6.77178	5.64416	-1.25014	3.80796	-1.91036	17.665	1.45555	4.11907	1.12683	11.7066	-0.353479	25.3763	3.62125	-7.52853	4.44528	27.2255	0.079607	16.1801	1.37219	0.043321	11.9521	5.75543
442	mitoxantrone	vx-702	0.351918	1.40189	-2.29023	1.13145	10.8568	2.96846	0.702803	0.738721	-1.35227	-2.95224	1.45655	-0.0331697	-0.676385	7.1147	-0.675251	1.80175	6.85134	3.33699	0.998044	14.5538	4.68436	-1.48916	1.07919	0.714051	-0.59366	5.07362	-0.784639	0.832621	-0.0741911	2.61817	1.50503	4.88425	1.08359	11.436	5.02076	0.985395	-1.97947	2.25724	-2.40459	-3.63429	-0.644477	-1.93685	0.974067	-2.50125	-2.63246	-0.542595	2.73468	1.28634	-3.6242	0.893787	1.07099	-3.82506	-2.79126	-0.258527	-2.16374	-3.27984	-0.158797	-1.45959	0.334324	-9.35794	8.47748	1.62199	1.95276	-5.06024	-11.568	21.1788	23.1716	-5.1475	10.5098	2.3888	0.884046	1.30402	20.8016	-7.69845	14.7047
443	mitoxantrone	enzastaurin	5.7904	3.65121	4.29843	5.36874	7.70515	6.05198	5.57983	2.7459	3.38344	1.13587	2.78278	4.95801	0.355899	2.75235	4.44747	5.32277	2.15323	3.7564	4.08323	6.40035	2.97097	4.55129	4.3524	2.48622	5.45811	5.48249	3.64272	4.01088	1.70393	3.65051	6.4451	6.8763	5.71691	4.42243	3.31132	4.29201	3.83104	5.08707	1.02973	-4.0866	2.14944	-0.255235	8.5094	-1.34463	1.59917	4.67821	4.99849	5.68551	0.296214	4.53169	3.46958	2.8825	1.95847	-1.64799	6.52028	1.05485	3.33719	3.8764	0.79945	3.14862	2.95822	2.88191	4.81854	3.94496	-1.619	5.21346	4.76261	6.09211	4.18734	8.62381	6.49217	-0.801245	-5.72116	1.23237	6.50858
444	mitoxantrone	erlotinib	4.88972	5.80302	4.87052	-0.566022	10.5405	1.22802	3.14317	2.88201	1.42302	1.97186	1.05111	-1.20009	-1.41387	5.15831	0.573194	0.193034	4.42628	-0.0151751	3.35206	3.53844	4.52056	2.45596	0.89466	1.42965	0.704215	1.19643	0.643779	2.55732	1.63293	0.189567	-0.634504	12.9396	9.10612	4.21069	7.82352	1.47218	-1.20185	1.60633	-1.7882	-5.37327	6.56923	2.37282	10.113	1.16855	7.04879	2.11536	2.90815	6.88982	0.713212	2.39796	2.87367	-2.44221	2.82729	-1.5278	2.76158	-2.66464	0.970731	1.83691	7.57243	-1.06666	1.62034	0.301254	6.76846	4.50963	5.49201	-3.03448	-1.83569	-2.28503	0.0949188	1.9507	6.00791	4.73332	-0.508532	23.6684	0.561552
445	mitoxantrone	bms-536924	3.92512	2.38517	-0.486564	1.09911	2.72161	4.20628	-1.6668	0.592041	1.58693	-2.63106	-0.0561707	-0.0417882	-3.31431	3.71488	0.616405	1.44572	0.880889	0.320235	0.150871	7.00126	4.15903	-0.927975	0.125961	-0.901516	0.163795	0.542118	0.180609	-0.208521	-0.244593	2.34416	1.01027	1.25893	0.837097	2.63417	2.19209	0.622018	-0.105899	2.39712	1.76537	-5.58637	0.215008	-0.166451	2.57613	-2.05163	3.35294	3.17368	3.33002	3.03231	-0.584076	1.19323	3.27946	-2.25183	0.142446	-3.91573	3.42648	-1.90054	4.77475	2.80189	-1.36501	9.65348	-0.701426	2.02096	-4.88472	-7.24476	25.6976	3.4065	12.6488	0.206627	6.32306	3.95101	-5.82734	-0.941053	-1.84235	-2.42639	-2.1842
446	mitoxantrone	dorsomorphin	2.04923	1.66717	2.36071	4.26082	3.42314	3.15471	2.39943	-1.51495	0.560548	-3.07988	-0.498407	0.0768911	-2.06697	3.10844	-0.742123	-0.592881	-1.86493	-0.640468	0.168545	-0.311905	0.755828	-0.024835	-0.653568	-0.161293	0.759265	-0.407752	-2.76387	0.0191914	-1.81555	-1.97716	1.01253	3.06401	1.55787	2.74956	4.03277	0.495221	0.575435	2.89603	-0.404659	-7.81019	-0.951405	-3.01226	5.86093	-3.52339	-2.32534	-0.750388	-0.937155	2.48837	-1.10637	0.385279	0.692372	-0.696894	-0.880848	-5.09104	4.21832	-1.2036	0.954176	-0.138463	-1.72298	-8.15167	4.03942	1.58311	1.70644	0.800849	-4.40558	-4.19498	0.645689	10.2983	-3.06396	-1.07635	2.13624	-2.90161	-5.81998	-7.90589	0.197356
447	mitoxantrone	palbociclib	0.452196	7.24365	0.788606	6.1316	6.63119	2.84489	0.805657	-1.44072	-0.132595	-3.40051	0.297773	2.97824	-3.47566	6.94636	-0.251353	-0.0303981	-1.53837	2.15094	0.883947	5.68547	1.31283	0.930841	1.3455	-0.381297	4.10328	2.29915	2.34623	0.260009	-0.993569	1.22104	2.87874	3.78946	0.904971	3.49221	2.30673	1.63942	-0.396668	5.52979	0.461803	0.260325	4.57061	0.961772	6.18827	4.68416	-1.88154	2.52826	1.82963	8.40202	-1.86894	1.79146	2.68631	-0.276488	-1.15899	1.51709	2.27248	1.00554	4.89079	5.44353	16.6308	8.87077	1.47139	3.67097	2.04038	-3.624	-6.58116	20.9988	24.561	13.9753	0.304729	-5.45256	3.77127	-2.62043	1.67678	-6.14136	60.4028
448	mitoxantrone	midostaurin	-0.100894	-1.82953	-3.7273	-1.3348	8.12895	-3.70434	-3.08797	0.95948	1.00456	-2.34874	1.14046	-2.87051	-7.28871	4.06899	-3.41753	-0.0229596	4.19668	-0.36179	-1.90779	0.372444	5.98674	-2.82285	-2.30778	-4.80678	-2.40709	-0.670835	-1.6513	-2.51962	-6.98657	-2.20258	-1.99568	5.85305	2.04857	6.5294	0.475674	0.127606	-2.09072	0.533895	-2.32667	-9.42391	0.628907	-1.36869	1.00835	-11.2412	-1.30582	-0.709067	-1.98322	3.05767	-0.486516	-4.22789	1.62903	-4.35847	-2.31603	-5.23601	-0.464117	-6.09488	-1.86069	-5.24532	-3.25102	-6.19631	6.1901	-4.60873	2.42456	-19.442	-11.8322	-5.73996	-4.61421	-2.94569	1.0617	1.10011	11.2305	0.404742	-8.48046	6.08684	-5.64219
449	mitoxantrone	bi-78d3	3.95276	1.09719	2.59727	1.64576	5.76648	5.26638	4.32268	2.07189	1.34416	0.993858	2.24373	2.50622	3.32122	7.6357	2.28934	1.11472	4.00252	2.49539	2.75614	4.70232	2.97279	2.73436	2.01235	2.68704	3.54936	2.87178	0.406804	2.68203	1.62	0.578864	2.79082	5.57088	6.74004	4.96444	3.71473	2.82374	-0.178024	2.13936	-0.644011	-5.84716	2.81283	-1.99839	10.9891	-1.90947	0.818415	0.587741	0.795869	6.83129	-1.36635	2.41558	4.79141	0.246278	-1.73057	0.10741	5.15203	-3.43093	3.14426	2.58515	5.21161	-4.15429	14.4372	5.03965	-1.26031	-1.44633	-7.55627	32.7454	22.7097	10.7966	-0.215686	0.41865	5.53977	-0.757305	-6.89672	-4.9124	0.118217
450	mitoxantrone	nilutamide	5.46583	3.96948	1.59536	6.57428	4.51624	6.76327	6.41334	1.88173	1.69977	2.96308	5.14136	3.06132	1.46757	1.42386	3.82939	1.91978	0.391783	1.74557	3.88044	3.0664	3.29572	1.58291	3.54782	2.15551	1.91448	2.69728	0.290967	1.38605	-1.43561	1.05436	1.60396	7.15414	3.97438	3.01854	0.600733	3.55197	4.95224	5.84953	3.12381	-0.955201	2.70249	4.42391	9.08247	2.72365	3.05831	5.05476	8.72202	7.82461	0.780765	6.08615	4.68081	2.73762	4.87233	0.887856	2.91216	1.93173	4.09001	1.47647	6.94113	1.55984	0.598553	3.08963	26.8262	5.22567	-1.71158	11.1697	1.11581	-3.82683	16.6389	30.926	12.9101	12.8311	1.90561	-0.217731	6.72899
451	mitoxantrone	lestaurtinib	4.95887	-1.04484	-1.36195	2.02035	2.08994	3.06227	1.97727	-1.32753	1.44384	-2.12743	-2.05603	-0.131464	-2.70826	2.16387	-1.10248	0.756148	3.0886	-1.86396	-0.42599	5.61359	1.83961	-3.40336	-1.26773	-2.22556	-1.61515	-0.498343	-1.89054	-2.24341	-5.25373	-1.43531	-3.06696	2.23003	3.05209	1.66397	-1.04667	0.347383	-1.10633	-0.218619	-3.16218	-7.45303	-1.22668	-1.59079	4.71574	-6.95049	-1.31409	1.4544	-1.51803	2.25548	-1.68765	1.5123	2.50086	-2.8033	-1.24585	-3.1981	3.66763	-4.6663	2.7601	-0.406908	-1.99093	-0.859706	-1.32113	-0.488387	2.03714	-8.93147	-11.3059	3.90713	4.2161	-5.36517	1.66961	9.67497	-1.22576	-2.69145	-8.58836	-3.58862	-11.1678
452	mitoxantrone	lfm-a13	3.27719	4.75083	3.72066	5.704	9.00952	2.50965	4.54733	3.96579	3.44258	1.42289	1.64262	2.48512	5.16165	1.40847	2.65982	1.05601	2.54015	2.93107	4.63998	7.30629	3.0654	3.01854	3.38439	1.31306	3.82771	3.79009	8.88455	3.70169	2.33181	2.64482	3.42114	9.23149	2.80181	4.95159	1.68843	1.75549	3.17454	3.93815	1.80688	-2.69769	2.37309	-3.193	5.02255	-0.0764962	1.09674	2.81957	3.99217	3.73644	0.135157	3.41703	2.13155	2.07436	-0.406538	-2.319	4.62571	1.56122	2.86458	6.36188	-1.45296	18.6769	1.66433	3.51635	23.5951	3.21927	-1.47551	5.66771	1.67897	4.75004	1.19982	2.59862	2.17558	-2.91758	5.60979	6.47123	22.6922
453	mitoxantrone	sns-314	4.72555	6.88642	5.07808	3.77291	10.958	1.6138	-0.737536	3.61429	2.17862	-2.06034	3.02986	1.09955	0.933591	3.60166	5.1062	0.785586	2.36082	1.67958	5.30304	3.96913	4.69346	2.64749	2.73549	1.81252	3.44353	2.92136	2.86023	2.38344	0.895971	-0.282773	1.05811	8.31183	4.3687	5.05637	4.83082	0.696622	1.24043	5.16425	-0.0173326	-5.1369	4.68873	1.13952	9.8136	0.195039	5.17919	1.94504	2.17503	9.37494	-2.71202	3.58278	3.74078	-2.47427	-2.34827	-5.81113	5.44256	-1.03869	5.26627	1.24748	1.1865	0.0654619	5.31584	2.44551	-0.962331	3.90663	-3.53202	-11.8159	-4.52905	-7.27931	-6.59151	7.95054	7.10226	-3.09044	-7.11427	3.86684	3.70211
454	mitoxantrone	vatalanib	7.12669	9.80593	6.11259	9.57075	14.1753	9.51159	4.65471	7.63358	8.33031	3.69211	9.76998	5.78047	5.96511	8.79995	9.06851	6.22476	7.5783	5.5125	9.21363	8.97271	9.89045	7.37131	8.57382	6.31271	7.38475	7.45186	6.39107	6.81297	3.36647	5.54154	7.88308	12.372	9.16411	8.81821	10.0273	6.46239	6.09105	9.18694	7.26296	-1.82595	8.10764	5.86571	14.5419	6.26828	10.7502	9.3204	6.04947	10.4241	3.47542	6.89378	9.27273	1.76167	2.81653	-2.89573	10.7719	2.74232	10.6772	5.68686	-2.11057	6.47149	21.9733	4.68419	4.46911	2.35799	-3.25861	5.80074	0.975328	4.74965	14.9073	17.7102	7.35787	9.26218	-4.50503	3.4342	4.96522
455	dasatinib	paclitaxel	Not Predicted	Not Predicted	Not Predicted	Not Predicted	10.4815	Not Predicted	Not Predicted	2.74727	Not Predicted	Not Predicted	-0.249246	Not Predicted	0.191158	6.80266	1.62082	5.81046	2.95772	6.20954	-0.0997668	14.3129	2.54076	2.347	1.34086	4.96224	-2.12355	7.64259	4.43137	5.94887	6.11458	7.83108	7.7993	Not Predicted	Not Predicted	1.02827	7.04046	Not Predicted	Not Predicted	Not Predicted	Not Predicted	Not Predicted	-3.02365	Not Predicted	2.0596	Not Predicted	-0.961845	Not Predicted	Not Predicted	Not Predicted	Not Predicted	Not Predicted	0.120008	Not Predicted	Not Predicted	Not Predicted	Not Predicted	-5.60171	Not Predicted	Not Predicted	36.298	12.677	Not Predicted	Not Predicted	10.19	Not Predicted	14.7403	Not Predicted	Not Predicted	-2.52751	25.2682	31.3601	27.5734	-3.33895	-1.46869	14.0533	2.88058
456	dasatinib	fulvestrant	Not Predicted	Not Predicted	Not Predicted	Not Predicted	15.4552	Not Predicted	Not Predicted	2.08238	Not Predicted	Not Predicted	-0.898366	Not Predicted	Not Predicted	7.39875	1.30673	4.31274	1.79891	1.73393	-1.79456	8.25392	6.80222	5.0308	-0.78023	1.32134	-1.9941	5.59527	5.92686	5.40956	5.46364	4.35754	6.89496	Not Predicted	Not Predicted	5.94348	10.8008	Not Predicted	Not Predicted	Not Predicted	Not Predicted	Not Predicted	Not Predicted	Not Predicted	Not Predicted	Not Predicted	Not Predicted	Not Predicted	Not Predicted	Not Predicted	Not Predicted	Not Predicted	Not Predicted	Not Predicted	Not Predicted	Not Predicted	Not Predicted	Not Predicted	Not Predicted	Not Predicted	19.9204	7.3319	Not Predicted	Not Predicted	3.05662	Not Predicted	7.23407	Not Predicted	Not Predicted	Not Predicted	9.22794	26.998	11.0228	1.67468	-1.15109	3.86817	-1.27342
457	dasatinib	docetaxel	Not Predicted	Not Predicted	Not Predicted	Not Predicted	9.8439	Not Predicted	Not Predicted	0.272199	Not Predicted	Not Predicted	-1.45115	Not Predicted	Not Predicted	3.63047	-0.291581	5.29339	-1.5425	3.74545	-1.79388	9.3284	-0.221815	-1.7105	-1.60595	0.802689	-2.68171	4.94028	1.01074	1.62019	1.62477	3.78943	3.13209	Not Predicted	Not Predicted	0.695624	5.69509	Not Predicted	Not Predicted	Not Predicted	Not Predicted	Not Predicted	Not Predicted	Not Predicted	Not Predicted	Not Predicted	Not Predicted	Not Predicted	Not Predicted	Not Predicted	Not Predicted	Not Predicted	Not Predicted	Not Predicted	Not Predicted	Not Predicted	Not Predicted	Not Predicted	Not Predicted	Not Predicted	45.6873	12.6948	1.03008	Not Predicted	Not Predicted	-0.17493	7.38222	Not Predicted	Not Predicted	Not Predicted	Not Predicted	50.5798	Not Predicted	1.6352	9.7657	17.2097	Not Predicted
458	dasatinib	nilotinib	Not Predicted	Not Predicted	Not Predicted	Not Predicted	14.808	Not Predicted	Not Predicted	1.50176	Not Predicted	Not Predicted	1.92716	Not Predicted	Not Predicted	3.40158	4.11801	7.13921	1.94522	3.49983	2.24294	8.23386	1.47721	2.05759	3.93604	2.22274	0.427998	7.14932	3.25609	4.44076	3.33398	4.54999	8.90179	Not Predicted	Not Predicted	6.55027	13.0484	Not Predicted	Not Predicted	Not Predicted	Not Predicted	Not Predicted	Not Predicted	Not Predicted	Not Predicted	Not Predicted	Not Predicted	Not Predicted	Not Predicted	Not Predicted	Not Predicted	Not Predicted	Not Predicted	Not Predicted	Not Predicted	Not Predicted	Not Predicted	Not Predicted	Not Predicted	Not Predicted	Not Predicted	Not Predicted	0.381638	Not Predicted	Not Predicted	4.67286	Not Predicted	1.36504	9.05976	14.3214	Not Predicted	Not Predicted	Not Predicted	Not Predicted	Not Predicted	Not Predicted	Not Predicted
459	dasatinib	cyclophosphamide	Not Predicted	Not Predicted	Not Predicted	Not Predicted	5.12134	Not Predicted	Not Predicted	-1.44564	Not Predicted	Not Predicted	-1.35645	Not Predicted	0.893026	2.37268	-0.49945	3.64066	-2.84593	1.33541	-1.44501	4.05956	-2.76045	-2.82089	-2.0907	-1.1825	-1.76732	2.51941	-1.71575	-2.86792	-1.5199	2.10355	2.06362	Not Predicted	Not Predicted	-0.0247742	3.00431	Not Predicted	Not Predicted	Not Predicted	Not Predicted	Not Predicted	-1.77434	Not Predicted	-1.47825	Not Predicted	-0.100597	Not Predicted	Not Predicted	Not Predicted	Not Predicted	Not Predicted	0.968354	Not Predicted	Not Predicted	Not Predicted	Not Predicted	-3.7804	Not Predicted	Not Predicted	10.4172	-1.63021	Not Predicted	Not Predicted	-1.83196	Not Predicted	-4.27309	Not Predicted	Not Predicted	-0.982724	1.46415	24.9396	7.73542	-2.98909	0.604308	-0.110738	-2.60193
460	dasatinib	thiotepa	Not Predicted	Not Predicted	Not Predicted	Not Predicted	4.08688	Not Predicted	Not Predicted	-1.73528	Not Predicted	Not Predicted	-2.39082	Not Predicted	Not Predicted	2.97079	-4.01026	1.53434	-2.05518	0.150177	-2.2828	4.25677	-3.12504	-3.07736	-4.12059	-1.90917	-2.45335	1.75679	-1.01979	-1.64764	-1.44852	1.70602	1.91035	Not Predicted	Not Predicted	0.0415832	4.71309	Not Predicted	Not Predicted	Not Predicted	Not Predicted	Not Predicted	Not Predicted	Not Predicted	Not Predicted	Not Predicted	Not Predicted	Not Predicted	Not Predicted	Not Predicted	Not Predicted	Not Predicted	Not Predicted	Not Predicted	Not Predicted	Not Predicted	Not Predicted	Not Predicted	Not Predicted	Not Predicted	19.0646	-1.3948	Not Predicted	Not Predicted	5.50182	Not Predicted	-3.24418	Not Predicted	Not Predicted	Not Predicted	10.2219	26.259	12.9202	3.68063	-5.52739	-2.91249	-8.03107
461	dasatinib	letrozole	Not Predicted	Not Predicted	Not Predicted	Not Predicted	11.2916	Not Predicted	Not Predicted	0.649013	Not Predicted	Not Predicted	1.20854	Not Predicted	Not Predicted	4.27769	1.70673	4.20359	-0.0320811	1.72803	2.11643	6.62786	-0.377032	0.820312	1.74843	2.20896	-0.502288	4.46323	1.22741	1.76839	1.15255	3.13951	5.67875	Not Predicted	Not Predicted	2.72181	16.1719	Not Predicted	Not Predicted	Not Predicted	Not Predicted	Not Predicted	Not Predicted	Not Predicted	Not Predicted	Not Predicted	Not Predicted	Not Predicted	Not Predicted	Not Predicted	Not Predicted	Not Predicted	Not Predicted	Not Predicted	Not Predicted	Not Predicted	Not Predicted	Not Predicted	Not Predicted	Not Predicted	19.5461	2.51958	Not Predicted	Not Predicted	5.36231	Not Predicted	-6.15241	Not Predicted	Not Predicted	Not Predicted	5.81411	36.6907	14.7361	0.737956	3.4618	7.99803	-5.38183
462	dasatinib	ifosfamide	Not Predicted	Not Predicted	Not Predicted	Not Predicted	7.97767	-1.68779	Not Predicted	-0.895184	Not Predicted	Not Predicted	-1.04009	Not Predicted	Not Predicted	1.30657	-1.2535	4.54984	-1.43211	2.21108	-1.24799	4.15452	-2.09316	-1.39624	-1.59842	-1.11592	-1.39382	3.43775	0.0106215	0.00316876	-1.15597	2.98772	3.76292	Not Predicted	Not Predicted	2.68178	3.9621	Not Predicted	Not Predicted	Not Predicted	Not Predicted	Not Predicted	Not Predicted	Not Predicted	Not Predicted	Not Predicted	Not Predicted	Not Predicted	Not Predicted	Not Predicted	Not Predicted	Not Predicted	Not Predicted	Not Predicted	Not Predicted	Not Predicted	Not Predicted	Not Predicted	Not Predicted	Not Predicted	17.2059	2.22034	Not Predicted	Not Predicted	1.63818	Not Predicted	-5.6809	-0.58628	Not Predicted	Not Predicted	4.50149	29.3727	7.81102	-2.14971	-3.32858	5.93542	-6.01193
463	dasatinib	temozolomide	Not Predicted	Not Predicted	Not Predicted	Not Predicted	Not Predicted	Not Predicted	Not Predicted	0.220272	Not Predicted	Not Predicted	-2.39443	Not Predicted	3.25679	3.3474	1.16386	5.52624	-1.22942	2.49123	0.5974	7.23234	-1.83397	-1.28398	0.515028	0.524991	-1.27376	5.65234	0.664365	1.093	0.305256	3.90013	4.65894	Not Predicted	Not Predicted	0.991676	1.45321	Not Predicted	Not Predicted	Not Predicted	Not Predicted	Not Predicted	1.96602	Not Predicted	-1.02864	Not Predicted	-2.3411	Not Predicted	Not Predicted	Not Predicted	Not Predicted	Not Predicted	1.44073	Not Predicted	Not Predicted	Not Predicted	Not Predicted	0.448899	Not Predicted	Not Predicted	32.1963	6.88513	-5.03502	Not Predicted	-7.70233	-1.75521	-10.0551	0.214588	-0.108773	-1.08325	Not Predicted	Not Predicted	Not Predicted	Not Predicted	Not Predicted	Not Predicted	Not Predicted
464	dasatinib	busulfan	Not Predicted	Not Predicted	Not Predicted	Not Predicted	3.73636	Not Predicted	Not Predicted	-5.18037	Not Predicted	Not Predicted	-6.81047	Not Predicted	Not Predicted	1.78764	-4.6052	0.631091	-5.47345	-2.21578	-4.919	0.273768	-3.75357	-6.23649	-5.78032	-4.66112	-6.42213	-0.39403	-4.39276	-4.75501	-6.18695	-3.19934	-2.94786	Not Predicted	Not Predicted	2.05031	0.889035	Not Predicted	Not Predicted	Not Predicted	Not Predicted	Not Predicted	Not Predicted	Not Predicted	Not Predicted	Not Predicted	Not Predicted	Not Predicted	Not Predicted	Not Predicted	Not Predicted	Not Predicted	Not Predicted	Not Predicted	Not Predicted	Not Predicted	Not Predicted	Not Predicted	Not Predicted	Not Predicted	17.9229	-2.75655	Not Predicted	Not Predicted	-3.32295	Not Predicted	-9.33273	Not Predicted	Not Predicted	Not Predicted	0.850986	24.7579	16.2741	-6.15811	-0.656851	6.91585	-5.99337
465	dasatinib	sunitinib	Not Predicted	Not Predicted	Not Predicted	Not Predicted	12.2982	Not Predicted	Not Predicted	0.472645	Not Predicted	Not Predicted	0.172971	Not Predicted	2.8458	2.64269	-0.766202	3.69678	-0.967151	1.84148	0.660544	4.84852	-2.1088	-0.788128	-1.47981	-1.00517	-0.670549	3.22162	3.07003	1.4415	-0.517207	3.586	5.16831	Not Predicted	Not Predicted	3.96989	6.15929	Not Predicted	Not Predicted	Not Predicted	Not Predicted	Not Predicted	-1.37033	Not Predicted	-1.28131	Not Predicted	-1.08017	Not Predicted	Not Predicted	Not Predicted	Not Predicted	Not Predicted	0.835972	Not Predicted	Not Predicted	Not Predicted	Not Predicted	-3.03651	Not Predicted	Not Predicted	18.4128	5.21471	-1.77705	Not Predicted	4.54213	-1.75844	-5.36732	-6.20925	-4.15282	5.75755	0.916646	Not Predicted	Not Predicted	Not Predicted	Not Predicted	Not Predicted	Not Predicted
466	dasatinib	raloxifene	Not Predicted	Not Predicted	Not Predicted	Not Predicted	8.9408	Not Predicted	Not Predicted	-2.51102	Not Predicted	Not Predicted	-1.29106	Not Predicted	Not Predicted	4.4237	2.21267	2.38126	-1.05029	2.27788	-3.31402	6.1864	-0.632259	-0.349787	0.290276	-1.09102	-2.98529	5.18824	2.79514	2.22858	0.710839	5.84848	5.07306	Not Predicted	Not Predicted	3.88802	5.45374	Not Predicted	Not Predicted	Not Predicted	Not Predicted	Not Predicted	Not Predicted	Not Predicted	Not Predicted	Not Predicted	Not Predicted	Not Predicted	Not Predicted	Not Predicted	Not Predicted	Not Predicted	Not Predicted	Not Predicted	Not Predicted	Not Predicted	Not Predicted	Not Predicted	Not Predicted	Not Predicted	18.1479	10.1935	Not Predicted	Not Predicted	-3.37942	Not Predicted	-2.55559	Not Predicted	Not Predicted	Not Predicted	3.23695	19.5223	8.12094	-0.863688	1.50263	-0.621897	-0.382969
467	dasatinib	celecoxib	Not Predicted	Not Predicted	Not Predicted	Not Predicted	12.9676	Not Predicted	Not Predicted	1.00961	Not Predicted	Not Predicted	1.44934	Not Predicted	Not Predicted	4.48427	2.76832	4.65035	1.24941	2.15613	1.59248	8.6661	-0.00453945	1.70558	1.22939	1.59604	0.497781	4.30666	3.07574	2.22718	2.92816	4.07197	8.09269	Not Predicted	Not Predicted	6.45523	16.0955	Not Predicted	Not Predicted	Not Predicted	Not Predicted	Not Predicted	Not Predicted	Not Predicted	Not Predicted	Not Predicted	Not Predicted	Not Predicted	Not Predicted	Not Predicted	Not Predicted	Not Predicted	Not Predicted	Not Predicted	Not Predicted	Not Predicted	Not Predicted	Not Predicted	Not Predicted	Not Predicted	23.1445	6.00888	Not Predicted	Not Predicted	5.64228	Not Predicted	1.56657	Not Predicted	Not Predicted	Not Predicted	3.13897	34.6238	11.3561	-1.06717	-5.90839	3.35319	-7.48964
468	dasatinib	lenalidomide	Not Predicted	Not Predicted	Not Predicted	Not Predicted	3.16448	Not Predicted	Not Predicted	-2.24597	Not Predicted	Not Predicted	-4.25228	Not Predicted	Not Predicted	0.401241	-1.46681	1.65845	-3.16251	0.274396	-4.45287	1.73818	-2.66872	-3.96144	-4.21003	-2.75778	-4.53917	1.43413	-1.90828	-2.31051	-4.22011	0.377682	-0.131307	Not Predicted	Not Predicted	1.46605	1.22136	Not Predicted	Not Predicted	Not Predicted	Not Predicted	Not Predicted	Not Predicted	Not Predicted	Not Predicted	Not Predicted	Not Predicted	Not Predicted	Not Predicted	Not Predicted	Not Predicted	Not Predicted	Not Predicted	Not Predicted	Not Predicted	Not Predicted	Not Predicted	Not Predicted	Not Predicted	Not Predicted	Not Predicted	Not Predicted	-5.37226	Not Predicted	Not Predicted	-2.38086	Not Predicted	8.615	5.57364	12.8425	Not Predicted	Not Predicted	Not Predicted	Not Predicted	Not Predicted	Not Predicted	Not Predicted
469	dasatinib	imatinib	Not Predicted	Not Predicted	Not Predicted	Not Predicted	19.952	Not Predicted	Not Predicted	2.25872	Not Predicted	Not Predicted	3.55374	Not Predicted	Not Predicted	4.8109	3.04313	9.19921	1.86746	6.69754	4.01121	11.2789	4.35156	3.527	3.51315	3.30947	1.47286	8.95378	8.04903	8.46646	5.24029	8.41841	10.0306	Not Predicted	Not Predicted	7.79637	14.0662	Not Predicted	Not Predicted	Not Predicted	Not Predicted	Not Predicted	Not Predicted	Not Predicted	Not Predicted	Not Predicted	Not Predicted	Not Predicted	Not Predicted	Not Predicted	Not Predicted	Not Predicted	Not Predicted	Not Predicted	Not Predicted	Not Predicted	Not Predicted	Not Predicted	Not Predicted	Not Predicted	27.7155	6.73252	Not Predicted	Not Predicted	0.53175	Not Predicted	-5.25535	Not Predicted	Not Predicted	Not Predicted	5.33506	42.8001	19.284	-1.9242	1.85788	-1.94864	-2.88777
470	dasatinib	dacarbazine	Not Predicted	Not Predicted	Not Predicted	Not Predicted	2.47782	Not Predicted	Not Predicted	-1.71277	Not Predicted	Not Predicted	-2.62432	Not Predicted	Not Predicted	2.07368	1.07376	2.13409	-1.63636	1.27887	-2.71588	5.69549	-3.58941	-2.99282	-1.49783	-0.796459	-3.63239	1.60975	-1.33145	-2.41597	-3.22567	-0.500935	-0.904227	Not Predicted	Not Predicted	0.271845	-1.50929	Not Predicted	Not Predicted	Not Predicted	Not Predicted	Not Predicted	Not Predicted	Not Predicted	Not Predicted	Not Predicted	Not Predicted	Not Predicted	Not Predicted	Not Predicted	Not Predicted	Not Predicted	Not Predicted	Not Predicted	Not Predicted	Not Predicted	Not Predicted	Not Predicted	Not Predicted	Not Predicted	7.17618	-2.796	Not Predicted	Not Predicted	-1.60461	Not Predicted	-3.86795	Not Predicted	Not Predicted	Not Predicted	1.39266	24.3917	2.40558	-3.19299	-3.20014	4.45533	-10.2072
471	dasatinib	methotrexate	Not Predicted	Not Predicted	Not Predicted	Not Predicted	3.58984	Not Predicted	Not Predicted	1.12907	Not Predicted	Not Predicted	-0.541588	Not Predicted	0.0351702	7.72982	1.04276	6.39513	1.03571	4.67516	0.416061	6.38665	2.86835	0.204214	1.87812	2.93492	-0.487223	4.99875	1.79433	3.63179	2.2959	5.64981	3.98411	Not Predicted	Not Predicted	1.47238	1.77131	Not Predicted	Not Predicted	Not Predicted	Not Predicted	Not Predicted	1.77779	Not Predicted	2.66058	Not Predicted	4.38813	Not Predicted	Not Predicted	Not Predicted	Not Predicted	Not Predicted	2.99586	Not Predicted	Not Predicted	Not Predicted	Not Predicted	-4.79097	Not Predicted	Not Predicted	14.116	-0.868333	Not Predicted	Not Predicted	-4.38027	Not Predicted	-3.42012	Not Predicted	Not Predicted	-2.08739	4.47713	22.6411	11.6064	-0.685148	-0.33464	-4.0945	-5.37805
472	dasatinib	bortezomib	Not Predicted	-2.50305	Not Predicted	Not Predicted	7.87219	Not Predicted	Not Predicted	-0.559436	Not Predicted	Not Predicted	3.00385	Not Predicted	-2.52782	4.32729	-1.63397	5.02291	5.55835	1.45661	0.175146	4.15624	8.24581	0.0279259	0.385373	0.0724549	0.253098	5.8184	1.52777	1.31077	0.717332	2.14839	4.37978	Not Predicted	Not Predicted	4.60382	1.5241	Not Predicted	Not Predicted	Not Predicted	Not Predicted	Not Predicted	-2.73941	Not Predicted	-0.972796	Not Predicted	-1.10063	-0.794843	Not Predicted	Not Predicted	Not Predicted	Not Predicted	0.825351	Not Predicted	Not Predicted	Not Predicted	Not Predicted	-1.18362	Not Predicted	-0.218093	19.6871	-4.92808	Not Predicted	Not Predicted	1.11359	-4.6487	-1.28997	-3.72963	-3.67079	0.732703	Not Predicted	Not Predicted	Not Predicted	Not Predicted	Not Predicted	Not Predicted	Not Predicted
473	dasatinib	anastrozole	Not Predicted	Not Predicted	Not Predicted	Not Predicted	7.4034	Not Predicted	Not Predicted	-1.0157	Not Predicted	Not Predicted	-0.814762	Not Predicted	Not Predicted	3.45934	1.22634	1.88583	-1.49177	0.0439	-1.28375	5.37416	-2.15207	-1.04727	0.711498	0.371232	-1.66584	2.1901	1.3613	0.244675	0.0370141	2.1222	1.54462	10.2386	Not Predicted	-0.142584	9.58017	Not Predicted	Not Predicted	Not Predicted	Not Predicted	Not Predicted	Not Predicted	Not Predicted	Not Predicted	Not Predicted	Not Predicted	Not Predicted	Not Predicted	1.51299	Not Predicted	Not Predicted	Not Predicted	Not Predicted	Not Predicted	Not Predicted	Not Predicted	Not Predicted	Not Predicted	Not Predicted	11.8972	5.85721	Not Predicted	Not Predicted	9.12117	Not Predicted	-2.97099	Not Predicted	Not Predicted	Not Predicted	3.64855	20.9843	3.24212	-0.835219	-1.93927	6.79358	-0.143054
474	dasatinib	mitotane	Not Predicted	Not Predicted	Not Predicted	Not Predicted	8.22568	Not Predicted	Not Predicted	0.0104997	Not Predicted	Not Predicted	-1.006	Not Predicted	Not Predicted	4.05432	1.44327	4.71687	-0.775517	2.71568	-0.977672	7.21636	-0.481044	-1.00396	-0.789403	0.593459	-1.09878	3.0812	1.98906	0.88394	1.8551	2.69663	3.24103	10.7924	Not Predicted	4.1908	6.94825	Not Predicted	-1.54822	Not Predicted	Not Predicted	Not Predicted	Not Predicted	Not Predicted	Not Predicted	Not Predicted	Not Predicted	Not Predicted	Not Predicted	Not Predicted	Not Predicted	Not Predicted	Not Predicted	Not Predicted	Not Predicted	Not Predicted	Not Predicted	Not Predicted	Not Predicted	Not Predicted	14.0753	5.07169	Not Predicted	Not Predicted	1.16156	Not Predicted	0.941215	Not Predicted	Not Predicted	Not Predicted	3.31463	21.009	7.81062	-1.86855	-1.51509	4.3194	-0.786466
475	dasatinib	dexrazoxane	Not Predicted	Not Predicted	Not Predicted	Not Predicted	5.6823	Not Predicted	Not Predicted	-3.8079	Not Predicted	Not Predicted	-1.51966	Not Predicted	Not Predicted	1.86885	-2.07284	-0.146817	-2.53064	-1.55331	-2.68848	1.23018	-1.13827	-3.96863	-2.45243	-3.07049	-2.73907	0.484775	-2.98015	-2.50397	-4.37782	-2.01647	-0.644932	Not Predicted	Not Predicted	1.29212	-0.502275	Not Predicted	Not Predicted	Not Predicted	Not Predicted	Not Predicted	Not Predicted	Not Predicted	Not Predicted	Not Predicted	Not Predicted	Not Predicted	Not Predicted	Not Predicted	Not Predicted	Not Predicted	Not Predicted	Not Predicted	Not Predicted	Not Predicted	Not Predicted	Not Predicted	Not Predicted	Not Predicted	6.79226	-5.50506	Not Predicted	Not Predicted	1.45904	Not Predicted	-8.85395	Not Predicted	Not Predicted	Not Predicted	0.195876	17.998	12.0998	2.75304	-6.79405	-3.37982	-8.26626
476	dasatinib	methoxsalen	Not Predicted	Not Predicted	Not Predicted	Not Predicted	9.77468	Not Predicted	Not Predicted	-1.20022	Not Predicted	Not Predicted	-0.449651	Not Predicted	Not Predicted	3.36637	-0.184991	6.36192	-1.10902	3.78354	-1.00121	7.52293	0.0992198	-1.33567	-1.39521	-0.964659	-2.11977	4.86426	2.16072	1.92141	0.0865095	4.1286	4.31631	Not Predicted	Not Predicted	3.03267	4.33563	Not Predicted	Not Predicted	Not Predicted	Not Predicted	Not Predicted	Not Predicted	Not Predicted	Not Predicted	Not Predicted	Not Predicted	Not Predicted	Not Predicted	Not Predicted	-0.259107	Not Predicted	Not Predicted	Not Predicted	Not Predicted	Not Predicted	Not Predicted	Not Predicted	Not Predicted	Not Predicted	9.13771	1.29098	Not Predicted	Not Predicted	2.31962	Not Predicted	-1.97616	Not Predicted	Not Predicted	Not Predicted	6.38438	24.5817	12.9187	-3.27149	-0.312759	3.17825	-4.13404
477	dasatinib	amifostine	Not Predicted	Not Predicted	Not Predicted	Not Predicted	6.97474	Not Predicted	Not Predicted	0.314588	Not Predicted	Not Predicted	-2.15065	Not Predicted	Not Predicted	1.88526	-2.56782	6.98727	-0.815789	4.17532	-1.90828	6.85729	-2.43825	-0.939849	-1.39242	0.591774	-2.42551	4.31383	1.53213	1.47847	0.88557	4.4705	3.10593	Not Predicted	Not Predicted	5.38373	3.57427	Not Predicted	Not Predicted	Not Predicted	Not Predicted	Not Predicted	Not Predicted	Not Predicted	Not Predicted	Not Predicted	Not Predicted	Not Predicted	Not Predicted	Not Predicted	Not Predicted	Not Predicted	Not Predicted	Not Predicted	Not Predicted	Not Predicted	Not Predicted	Not Predicted	Not Predicted	Not Predicted	9.13484	0.996056	-1.53056	Not Predicted	-3.1567	Not Predicted	-7.09309	Not Predicted	Not Predicted	Not Predicted	5.09562	20.8969	9.14933	-3.22226	2.51407	0.144955	-1.61422
478	dasatinib	gefitinib	Not Predicted	Not Predicted	Not Predicted	Not Predicted	11.403	Not Predicted	Not Predicted	-1.04072	Not Predicted	Not Predicted	1.74296	Not Predicted	Not Predicted	5.57654	1.24415	4.59376	-0.120538	1.94582	2.40163	6.36757	0.674727	0.64229	3.66926	1.05217	-0.426189	5.43619	2.34864	1.70872	0.743583	1.89331	6.78173	Not Predicted	Not Predicted	6.02746	4.79047	Not Predicted	Not Predicted	Not Predicted	Not Predicted	Not Predicted	Not Predicted	Not Predicted	Not Predicted	Not Predicted	Not Predicted	Not Predicted	Not Predicted	Not Predicted	Not Predicted	Not Predicted	Not Predicted	Not Predicted	Not Predicted	Not Predicted	Not Predicted	Not Predicted	Not Predicted	Not Predicted	14.2687	2.33058	Not Predicted	Not Predicted	-0.876933	Not Predicted	-3.17869	Not Predicted	Not Predicted	Not Predicted	2.11493	16.4637	17.3148	-1.98175	-2.13024	8.40756	-1.52366
479	dasatinib	altretamine	Not Predicted	Not Predicted	Not Predicted	Not Predicted	9.43071	Not Predicted	Not Predicted	-0.531228	Not Predicted	Not Predicted	-1.55566	Not Predicted	Not Predicted	2.84551	2.26329	2.53305	-0.923687	0.610685	-1.17825	5.14777	-3.48183	-1.58595	-0.638482	0.157997	-2.89239	4.38394	-0.395359	-1.89608	-2.1293	0.831654	3.77428	Not Predicted	Not Predicted	2.4987	2.42468	Not Predicted	Not Predicted	Not Predicted	Not Predicted	Not Predicted	Not Predicted	Not Predicted	Not Predicted	Not Predicted	Not Predicted	Not Predicted	Not Predicted	Not Predicted	Not Predicted	Not Predicted	Not Predicted	Not Predicted	Not Predicted	Not Predicted	Not Predicted	Not Predicted	Not Predicted	Not Predicted	13.7379	5.23709	Not Predicted	Not Predicted	4.91737	Not Predicted	-6.27292	Not Predicted	Not Predicted	Not Predicted	1.51004	22.5497	14.4988	0.0477952	-6.16933	6.60921	-4.44307
480	dasatinib	teniposide	Not Predicted	Not Predicted	Not Predicted	Not Predicted	6.09153	Not Predicted	Not Predicted	2.0163	Not Predicted	Not Predicted	3.99503	Not Predicted	Not Predicted	4.41176	3.04241	2.26711	1.18444	0.0737604	2.41292	2.38189	4.27391	1.57534	3.11196	1.7453	2.04344	1.23734	-0.454367	-0.0645252	-0.403072	0.53135	2.09059	Not Predicted	Not Predicted	3.93438	2.10092	Not Predicted	Not Predicted	Not Predicted	Not Predicted	Not Predicted	Not Predicted	Not Predicted	Not Predicted	Not Predicted	Not Predicted	Not Predicted	Not Predicted	Not Predicted	Not Predicted	Not Predicted	Not Predicted	Not Predicted	Not Predicted	Not Predicted	Not Predicted	Not Predicted	Not Predicted	Not Predicted	7.4237	0.271292	Not Predicted	Not Predicted	-2.3605	Not Predicted	-4.38041	Not Predicted	Not Predicted	Not Predicted	5.06718	11.9272	7.18264	4.10133	-1.63845	-0.82446	-7.56759
481	dasatinib	chlorambucil	Not Predicted	Not Predicted	Not Predicted	Not Predicted	7.08629	Not Predicted	Not Predicted	-0.88071	Not Predicted	Not Predicted	0.090733	Not Predicted	Not Predicted	3.71479	2.08252	1.10984	-2.08892	1.43951	-0.343723	2.64454	0.970865	0.523779	3.48098	2.27495	0.980976	1.33108	-0.972083	-1.12656	-1.51082	0.461651	2.18056	Not Predicted	Not Predicted	3.34364	1.17015	Not Predicted	Not Predicted	Not Predicted	Not Predicted	Not Predicted	Not Predicted	Not Predicted	Not Predicted	Not Predicted	Not Predicted	Not Predicted	Not Predicted	Not Predicted	Not Predicted	Not Predicted	Not Predicted	Not Predicted	Not Predicted	Not Predicted	Not Predicted	Not Predicted	Not Predicted	Not Predicted	13.2988	-1.22807	Not Predicted	Not Predicted	-0.295804	Not Predicted	-6.35453	Not Predicted	Not Predicted	Not Predicted	3.25243	14.1592	12.6282	0.798568	-5.49827	-4.05967	-6.77079
482	dasatinib	exemestane	Not Predicted	Not Predicted	Not Predicted	Not Predicted	2.12069	Not Predicted	Not Predicted	-1.00612	Not Predicted	Not Predicted	-2.80258	Not Predicted	Not Predicted	2.69962	0.343305	0.821198	-2.17204	-0.539806	-1.63897	1.77942	-1.65918	-2.94258	-1.63676	0.783089	-2.37333	1.49712	-2.71251	-2.3675	-2.24359	-0.498427	0.221041	Not Predicted	Not Predicted	0.891365	-1.39367	Not Predicted	Not Predicted	Not Predicted	Not Predicted	Not Predicted	Not Predicted	Not Predicted	Not Predicted	Not Predicted	Not Predicted	Not Predicted	Not Predicted	Not Predicted	Not Predicted	Not Predicted	Not Predicted	Not Predicted	Not Predicted	Not Predicted	Not Predicted	Not Predicted	Not Predicted	Not Predicted	10.0425	-2.21021	Not Predicted	Not Predicted	-1.56512	Not Predicted	-5.2522	Not Predicted	Not Predicted	Not Predicted	4.8113	11.6105	7.47383	-3.63099	-5.02997	-2.63457	-6.44741
483	dasatinib	vemurafenib	Not Predicted	Not Predicted	Not Predicted	Not Predicted	26.6227	Not Predicted	Not Predicted	0.668225	Not Predicted	Not Predicted	6.56886	Not Predicted	Not Predicted	1.57775	-0.101105	6.87683	0.388066	3.06279	-0.670178	8.30315	-0.00764862	2.57896	-0.206245	0.372611	0.702499	4.94382	2.44746	4.43205	2.33198	4.70863	5.56644	Not Predicted	Not Predicted	7.73974	7.62657	Not Predicted	Not Predicted	Not Predicted	Not Predicted	Not Predicted	Not Predicted	Not Predicted	Not Predicted	Not Predicted	Not Predicted	Not Predicted	Not Predicted	Not Predicted	Not Predicted	Not Predicted	Not Predicted	Not Predicted	Not Predicted	Not Predicted	Not Predicted	Not Predicted	Not Predicted	Not Predicted	14.4114	Not Predicted	Not Predicted	Not Predicted	6.78241	Not Predicted	-0.299428	Not Predicted	Not Predicted	Not Predicted	3.32901	32.435	12.5601	11.012	4.35373	3.67522	-3.79192
484	dasatinib	abiraterone	Not Predicted	Not Predicted	Not Predicted	Not Predicted	19.201	Not Predicted	Not Predicted	-0.801641	Not Predicted	Not Predicted	8.98542	Not Predicted	Not Predicted	1.24756	-0.0542125	5.63383	-1.56439	2.23905	0.150816	3.89131	0.238001	1.5068	1.62774	0.57894	0.860538	5.00113	2.66391	3.30538	0.718512	2.75595	5.98483	Not Predicted	Not Predicted	5.3047	8.23764	Not Predicted	Not Predicted	Not Predicted	Not Predicted	Not Predicted	Not Predicted	Not Predicted	Not Predicted	Not Predicted	Not Predicted	Not Predicted	Not Predicted	Not Predicted	Not Predicted	Not Predicted	Not Predicted	Not Predicted	Not Predicted	Not Predicted	Not Predicted	Not Predicted	Not Predicted	Not Predicted	13.101	3.92526	Not Predicted	Not Predicted	5.17118	Not Predicted	-4.08265	Not Predicted	Not Predicted	Not Predicted	3.38394	25.3942	11.0193	8.17689	2.11946	-0.710904	-4.72778
485	dasatinib	ruxolitinib	Not Predicted	Not Predicted	Not Predicted	Not Predicted	16.9435	Not Predicted	Not Predicted	-0.863265	Not Predicted	Not Predicted	9.04698	Not Predicted	Not Predicted	2.53053	0.917951	6.75632	0.101304	4.0961	0.724823	7.72135	-1.14184	1.51266	2.17223	0.532441	1.45511	5.7262	2.84158	4.49368	2.04909	5.56493	9.64378	Not Predicted	Not Predicted	7.19574	Not Predicted	Not Predicted	Not Predicted	Not Predicted	Not Predicted	Not Predicted	Not Predicted	Not Predicted	Not Predicted	Not Predicted	Not Predicted	Not Predicted	Not Predicted	Not Predicted	Not Predicted	Not Predicted	Not Predicted	Not Predicted	Not Predicted	Not Predicted	Not Predicted	Not Predicted	Not Predicted	Not Predicted	Not Predicted	Not Predicted	Not Predicted	Not Predicted	Not Predicted	1.00096	Not Predicted	5.05355	-1.41703	13.7072	Not Predicted	Not Predicted	Not Predicted	Not Predicted	Not Predicted	Not Predicted	Not Predicted
486	dasatinib	axitinib	Not Predicted	Not Predicted	Not Predicted	Not Predicted	17.7831	Not Predicted	Not Predicted	-0.535348	Not Predicted	Not Predicted	7.06769	Not Predicted	Not Predicted	2.94803	2.35719	5.55895	2.59308	4.02589	1.19816	8.8763	1.82407	0.200911	1.55445	0.417645	1.88159	7.169	3.69971	3.59842	2.64849	5.76588	8.91685	Not Predicted	Not Predicted	4.96857	6.14983	Not Predicted	Not Predicted	Not Predicted	Not Predicted	Not Predicted	Not Predicted	Not Predicted	Not Predicted	Not Predicted	Not Predicted	Not Predicted	Not Predicted	Not Predicted	Not Predicted	Not Predicted	Not Predicted	Not Predicted	Not Predicted	Not Predicted	Not Predicted	Not Predicted	Not Predicted	Not Predicted	27.0735	3.50708	Not Predicted	Not Predicted	3.96469	Not Predicted	-4.55092	Not Predicted	Not Predicted	Not Predicted	-0.100847	29.0232	16.7653	-1.46574	-2.9515	-3.38066	-7.78478
487	dasatinib	crizotinib	Not Predicted	Not Predicted	Not Predicted	Not Predicted	13.5912	Not Predicted	Not Predicted	-3.09788	Not Predicted	Not Predicted	8.8518	Not Predicted	Not Predicted	3.41698	2.04354	6.05713	6.31408	2.73843	2.90312	7.3535	-0.0443048	-0.302577	1.31908	0.570026	1.14445	4.45851	0.771826	3.09366	1.58928	5.7023	8.41097	Not Predicted	Not Predicted	3.66808	3.84867	Not Predicted	Not Predicted	Not Predicted	Not Predicted	Not Predicted	Not Predicted	Not Predicted	Not Predicted	Not Predicted	Not Predicted	Not Predicted	Not Predicted	Not Predicted	Not Predicted	Not Predicted	Not Predicted	Not Predicted	Not Predicted	Not Predicted	Not Predicted	Not Predicted	Not Predicted	Not Predicted	Not Predicted	Not Predicted	-0.0399649	Not Predicted	Not Predicted	-1.69772	Not Predicted	2.38639	-1.59219	5.78189	Not Predicted	Not Predicted	Not Predicted	Not Predicted	-6.87741	Not Predicted	Not Predicted
488	dasatinib	decitabine	0.600908	-4.58183	-1.10046	-3.30156	8.95234	-1.12154	-0.392083	-1.95654	-1.28797	-3.55552	-5.26828	-3.29938	-4.48684	2.54103	-4.43827	3.19414	-3.45303	0.26977	-3.50604	1.73776	-0.130489	-8.14237	-2.52414	-1.91002	-5.05522	2.17727	-4.10515	-0.68776	-6.08345	-1.0472	0.832009	-2.26349	-9.95023	5.73429	14.2211	-4.91533	-0.322873	-2.5176	-0.601953	-3.69904	-7.60965	-7.651	-4.36571	0.0902164	-5.78524	-3.29779	1.0612	-9.46993	-4.24867	-2.45177	-2.15194	-3.84278	1.99827	-1.69523	-6.5666	0.218772	-4.16391	1.67256	Not Predicted	Not Predicted	Not Predicted	6.86013	Not Predicted	Not Predicted	Not Predicted	Not Predicted	Not Predicted	Not Predicted	Not Predicted	Not Predicted	Not Predicted	Not Predicted	Not Predicted	Not Predicted	Not Predicted
489	dasatinib	dovitinib	5.77011	-1.73848	0.548135	-0.865655	20.0715	3.0384	1.67114	2.41305	0.637172	2.83378	2.82549	-0.229414	2.50763	6.29595	5.54487	6.30287	1.66818	4.74578	4.75603	10.172	2.8859	3.01703	2.43871	2.71909	2.17312	9.21792	10.7615	6.94035	5.07045	6.82946	10.6257	13.2714	1.11803	7.23527	4.87389	-0.354639	-0.110514	3.31063	6.66967	0.369847	-3.31487	0.556407	5.91987	0.60757	-0.475838	1.60413	-0.529396	7.55755	1.43484	5.50319	6.50176	0.282378	10.6457	1.10419	2.49077	4.07899	6.97255	7.0633	Not Predicted	Not Predicted	-0.510111	4.11278	Not Predicted	Not Predicted	Not Predicted	Not Predicted	Not Predicted	Not Predicted	Not Predicted	Not Predicted	Not Predicted	Not Predicted	Not Predicted	Not Predicted	Not Predicted
490	dasatinib	embelin	0.933594	-2.40612	-3.04773	-4.57964	8.07674	1.35617	0.809106	-1.11025	-1.22251	3.73239	0.082317	-0.345781	-1.12186	2.58959	-1.99726	5.10946	-0.31413	4.17656	-0.833111	10.5187	-0.127303	-2.03539	0.155676	-0.676457	-2.04103	4.65393	3.37578	4.07925	2.05934	3.51137	5.18241	12.5887	1.12996	5.79244	10.228	-3.17836	-2.77583	4.03495	7.95669	-4.29361	-0.447526	-0.118913	0.0821471	0.113696	-0.479603	1.6366	-1.9088	1.67718	-0.842391	-0.630932	5.62131	-1.844	4.88188	-0.872496	-0.0106744	3.25375	0.709803	2.43374	Not Predicted	-1.28202	Not Predicted	-1.9721	Not Predicted	Not Predicted	Not Predicted	Not Predicted	Not Predicted	Not Predicted	Not Predicted	Not Predicted	Not Predicted	Not Predicted	Not Predicted	Not Predicted	Not Predicted
491	dasatinib	enmd-2076	1.58253	-2.33665	-1.92181	-3.62263	6.88125	0.977086	-0.933427	-1.86464	-1.93284	-3.18758	-3.02862	-0.348402	-1.3567	4.56985	0.235041	3.63649	2.10284	3.17848	-1.34553	8.82497	1.91046	-1.5132	0.623896	0.0608285	-0.958827	6.36431	2.62113	1.43469	1.88688	4.78118	5.7997	3.19573	1.53171	1.17109	0.148036	-2.12822	-1.61953	5.31761	6.58661	-5.46538	0.166149	0.921563	0.157125	1.87757	0.047205	1.95452	-0.897178	0.423603	-3.17718	0.904408	10.1585	-1.6862	10.5946	0.492338	0.642785	1.18306	5.24826	2.71685	Not Predicted	Not Predicted	Not Predicted	-1.75595	Not Predicted	Not Predicted	Not Predicted	Not Predicted	Not Predicted	Not Predicted	Not Predicted	Not Predicted	Not Predicted	Not Predicted	Not Predicted	Not Predicted	Not Predicted
492	dasatinib	etoposide	7.35484	1.84072	1.06169	-1.22589	15.3465	1.47888	1.10346	2.21776	0.774447	1.7388	4.31685	-0.722914	2.7599	7.07608	6.4608	6.52837	5.24211	5.44267	4.50384	11.8631	5.5019	1.42557	2.61375	5.09234	0.560696	6.11062	3.90174	5.77578	4.05805	6.68387	8.08032	6.5673	2.95618	6.97757	7.75479	-0.179306	-0.287908	3.76209	3.22407	-1.44567	2.72861	2.14168	5.30474	3.7566	1.56329	2.1649	1.24758	2.96353	0.453239	2.98973	6.89814	1.2023	5.46288	0.189777	-0.490762	0.918161	6.52374	2.83791	25.2487	2.73805	Not Predicted	8.88189	-7.55411	Not Predicted	-3.88571	Not Predicted	Not Predicted	-5.33281	Not Predicted	Not Predicted	Not Predicted	Not Predicted	Not Predicted	Not Predicted	Not Predicted
493	dasatinib	gemcitabine	-0.169458	-4.00261	-4.39284	-6.53929	0.287532	-4.69871	-5.67352	-2.83949	-4.2398	-7.49452	-3.79945	-3.02844	-7.07561	4.17189	-3.94021	1.88803	-1.8199	1.54309	-4.48254	7.10682	-0.482775	-5.18794	-1.88999	-0.772152	-4.3166	1.30599	-3.01792	-1.41419	-0.92851	2.16625	0.82133	0.283098	-3.98389	-0.129933	-0.618512	-3.82418	-8.11861	-1.90391	-3.7761	-7.02672	-4.44647	-3.70607	-7.14518	-0.961852	0.54287	-4.4186	-3.801	-5.78416	-7.70743	-2.29533	0.0885961	-3.12243	-0.752025	-2.908	-3.45293	-2.68273	0.587093	-4.15695	14.2391	-7.5071	Not Predicted	-3.47636	-5.27847	Not Predicted	8.18818	Not Predicted	Not Predicted	-0.231526	6.157	Not Predicted	Not Predicted	Not Predicted	Not Predicted	Not Predicted	Not Predicted
494	dasatinib	indole-3-carbinol	15.3326	1.5843	5.63251	0.961715	13.2604	5.9263	7.12486	3.14324	1.99529	9.94229	11.7085	2.59202	4.68025	4.36785	13.9639	5.57819	2.09843	3.96988	7.14956	5.65868	3.70697	5.24683	3.7336	5.14946	1.19764	4.67278	4.47413	4.90617	3.98594	4.85315	6.70151	21.6664	5.25672	6.88351	15.8104	4.33208	4.62672	5.26475	9.84137	-1.32587	1.9588	6.25813	6.95435	3.70046	4.92997	7.49392	2.60944	3.89779	4.54647	6.77313	8.10834	2.55516	10.5078	-0.678877	3.27216	5.14557	6.23769	7.05365	Not Predicted	Not Predicted	Not Predicted	22.1398	Not Predicted	Not Predicted	Not Predicted	Not Predicted	Not Predicted	Not Predicted	Not Predicted	Not Predicted	Not Predicted	Not Predicted	Not Predicted	Not Predicted	Not Predicted
495	dasatinib	ku-0063794	7.89215	-3.26295	1.80368	-1.56516	19.6496	4.35596	8.09951	0.909218	-0.921728	6.07227	9.6229	1.05118	3.02086	4.33582	7.2057	3.15887	2.54541	2.16564	6.56476	4.35397	4.44403	0.752083	2.87881	2.82035	2.55249	3.96262	3.57583	3.82947	0.186214	1.26219	5.46913	16.5248	-2.43367	6.59922	10.0303	-0.368187	-1.24188	2.68403	9.14367	0.147213	4.61723	-0.0698269	6.37293	2.98787	1.1839	4.56622	1.16606	2.42732	0.555412	5.14871	6.56732	2.42641	9.47412	2.18837	1.12438	4.95292	4.81955	6.41393	Not Predicted	Not Predicted	Not Predicted	9.10364	Not Predicted	Not Predicted	Not Predicted	Not Predicted	Not Predicted	Not Predicted	Not Predicted	Not Predicted	Not Predicted	Not Predicted	Not Predicted	Not Predicted	Not Predicted
496	dasatinib	pazopanib	6.86879	-0.169829	1.26473	-0.845174	17.9215	2.98113	3.06054	-0.014583	0.551163	7.46555	-0.381568	0.492071	2.66449	3.19205	2.01945	4.05919	-0.433647	1.99133	3.18272	3.85186	2.10661	-1.0061	-0.317989	0.875765	-0.174352	3.1758	1.37651	2.87241	-0.0590581	3.19185	3.59854	11.0198	-0.242939	5.62948	4.86549	-0.736997	-0.26667	1.4274	9.17426	-0.534342	-2.6289	0.593152	2.4974	1.21327	-0.538437	1.09485	-0.307979	-0.0813027	1.50921	4.25857	7.80908	0.044439	10.7529	0.45899	2.37184	1.97487	4.13881	7.4126	Not Predicted	Not Predicted	Not Predicted	7.87698	Not Predicted	Not Predicted	Not Predicted	-1.36429	12.6276	Not Predicted	Not Predicted	Not Predicted	Not Predicted	Not Predicted	-4.95947	Not Predicted	-6.96127
497	dasatinib	pf-562271	8.4634	0.310224	3.98199	1.41816	6.63756	7.65987	7.9094	-0.951822	3.60721	1.90418	7.88534	3.19655	2.43618	5.35298	6.6388	3.52913	1.65206	1.4098	5.13477	4.88329	2.39116	-0.880758	2.75463	2.14769	-0.151288	3.96087	-2.66246	0.964009	-1.91159	2.02656	5.43641	10.2286	-1.21086	3.71349	16.3956	0.560043	3.3863	5.37773	5.19281	-0.00712156	-0.101462	1.79321	4.49649	6.72704	1.33913	1.53186	4.61531	3.12505	3.37708	5.15888	6.96116	-0.204838	9.20014	2.50176	3.90155	2.20865	5.96566	4.18305	Not Predicted	Not Predicted	Not Predicted	13.9113	Not Predicted	Not Predicted	Not Predicted	Not Predicted	Not Predicted	Not Predicted	Not Predicted	Not Predicted	Not Predicted	Not Predicted	Not Predicted	Not Predicted	Not Predicted
498	dasatinib	pioglitazone	2.72193	0.214985	-0.989135	-1.48655	10.0869	0.0624371	-1.64383	0.323354	-1.31429	-1.90821	2.84116	-0.0210822	-3.05292	3.80914	3.67304	4.835	-1.87578	3.05013	1.07016	5.92628	1.24133	0.433644	0.219301	0.139025	0.432672	5.10857	4.26071	2.71223	2.53661	4.31425	5.1133	11.3098	-0.828365	5.17894	4.18551	-1.64596	-2.0433	4.02935	6.49151	-4.09238	-0.205614	-0.0514212	-1.05648	0.568957	0.347632	1.37009	-2.34225	0.878539	-3.19651	1.70639	6.26101	0.680953	4.89187	-0.688627	0.99968	2.96774	5.26619	1.66324	Not Predicted	Not Predicted	Not Predicted	2.51386	Not Predicted	Not Predicted	Not Predicted	Not Predicted	Not Predicted	Not Predicted	Not Predicted	Not Predicted	Not Predicted	Not Predicted	Not Predicted	Not Predicted	Not Predicted
499	dasatinib	plx-4720	5.80678	-3.32269	-1.9063	-1.36844	11.8267	5.50925	-1.26573	-3.74325	0.141828	-2.50112	3.84697	-1.85441	-1.68175	1.4643	-3.22215	5.63988	-2.75407	1.48968	-4.03327	5.36786	-4.12684	-5.89931	-2.37571	-4.14146	-2.3241	3.00437	-2.75576	-1.89456	-4.76437	1.35739	2.56414	-1.59234	-4.86467	2.58741	-0.791667	-1.67342	3.35917	4.17265	10.0173	-6.67416	-5.06699	1.64147	-7.58141	-1.05744	3.08044	3.49346	-0.0467339	-1.14201	2.02641	-0.0199831	5.42362	2.24233	7.51869	-0.47889	1.39146	1.42421	6.47787	2.6407	Not Predicted	-10.1487	Not Predicted	1.06688	Not Predicted	Not Predicted	Not Predicted	Not Predicted	Not Predicted	Not Predicted	Not Predicted	Not Predicted	Not Predicted	Not Predicted	Not Predicted	Not Predicted	Not Predicted
500	dasatinib	tipifarnib	7.36042	0.754103	5.18256	0.605722	18.2201	1.85054	3.58948	0.0568645	3.14844	6.11513	2.30482	0.233853	1.04525	3.72916	4.62987	6.49871	-1.58722	3.37875	1.90829	5.31277	0.285638	0.161164	1.65528	0.568923	-0.409307	5.1793	3.69052	2.60219	0.228943	4.55768	6.31186	8.85332	0.242561	6.19381	8.15237	-0.656996	2.14237	4.60576	12.5967	-0.606233	0.165462	2.11134	6.04366	3.63847	-0.399913	3.46782	1.28597	3.0648	3.13091	3.37333	8.45144	0.681989	12.3838	0.632047	3.73991	3.49237	7.80285	6.38464	Not Predicted	Not Predicted	Not Predicted	18.3523	Not Predicted	Not Predicted	Not Predicted	Not Predicted	Not Predicted	Not Predicted	Not Predicted	Not Predicted	Not Predicted	Not Predicted	Not Predicted	Not Predicted	Not Predicted
501	dasatinib	veliparib	3.81344	1.79344	1.148	-0.660754	17.0181	3.32826	3.63888	0.699584	1.87591	7.54221	8.3119	1.22425	2.59872	3.50203	3.22174	8.59484	-0.703159	6.25028	2.48716	8.10973	0.301396	2.07021	2.04665	2.37744	0.786763	7.403	5.35019	5.93585	1.95669	7.04031	9.42344	15.3161	1.33928	7.48821	7.99317	-0.561357	3.96681	6.99738	16.1159	-1.22302	0.785604	1.60054	5.34384	1.61115	0.153302	5.1326	1.6249	6.39563	9.62209	5.6011	8.7333	2.55557	10.4662	0.60528	1.1847	7.34499	2.85205	9.04787	38.5107	26.2094	Not Predicted	7.8305	1.82259	Not Predicted	-10.6412	Not Predicted	Not Predicted	55.4391	Not Predicted	Not Predicted	Not Predicted	Not Predicted	Not Predicted	Not Predicted	Not Predicted
502	dasatinib	vincristine	6.01749	7.92808	5.8564	2.56617	14.7374	3.2886	2.61583	6.5895	-0.137377	0.303258	5.36581	4.80595	5.50446	12.1155	12.3652	6.74118	4.92881	6.00437	7.87446	14.0961	8.40068	6.15673	5.85172	8.43571	1.699	8.78819	8.12948	8.31125	8.46809	6.84767	10.7935	13.273	7.80059	1.5511	17.1505	1.27091	3.65158	0.868649	5.06313	0.684439	3.91141	-0.146401	9.87899	17.6163	2.20358	1.65611	3.0448	6.17609	-0.262087	1.24326	8.37695	0.276683	6.0718	1.34647	7.15249	-0.339283	13.1108	4.17376	Not Predicted	Not Predicted	Not Predicted	8.29729	Not Predicted	Not Predicted	Not Predicted	Not Predicted	Not Predicted	Not Predicted	Not Predicted	Not Predicted	Not Predicted	Not Predicted	Not Predicted	Not Predicted	Not Predicted
503	dasatinib	vx-702	1.48748	-0.424521	-2.05514	-2.90761	12.8003	1.23822	0.152664	-0.103088	-0.0644645	-1.4197	-0.279208	-0.0607978	2.91434	3.98521	3.27372	5.10564	1.25152	3.12205	-0.989468	16.1894	-0.619374	-0.804889	0.434368	1.02806	-2.51444	5.03537	3.65061	3.45126	3.68832	5.10045	3.94562	3.10512	1.28221	7.84978	5.85501	-1.36987	-0.982252	1.06232	1.44041	-1.3966	-0.832349	0.654427	-1.20829	2.80586	-0.122679	-1.56741	-1.22265	-2.14029	-2.20029	0.308313	5.17614	-3.60093	2.12599	1.08672	-0.0268075	-1.26502	2.56521	2.00716	Not Predicted	Not Predicted	Not Predicted	7.11407	Not Predicted	Not Predicted	Not Predicted	Not Predicted	Not Predicted	Not Predicted	Not Predicted	Not Predicted	Not Predicted	Not Predicted	Not Predicted	Not Predicted	Not Predicted
504	dasatinib	enzastaurin	5.63082	-0.749577	-0.272518	0.526939	10.3987	2.66964	2.73309	-1.31952	2.35691	-0.106646	5.76862	5.56545	2.20747	3.55256	9.26944	6.47122	-0.548545	4.2191	1.85622	9.07263	-2.18393	2.26414	3.07696	2.80502	1.14658	5.81484	2.87923	2.20558	2.63794	4.96215	9.49518	9.67612	0.664766	4.49607	3.88164	0.648228	0.9267	4.36481	5.06743	-3.69675	-1.9313	0.0876879	3.61472	2.54784	-1.12215	1.24379	1.51961	1.21045	1.16552	4.35598	3.99332	2.45694	8.69786	1.05187	1.27916	4.48279	2.8379	3.78139	Not Predicted	Not Predicted	Not Predicted	13.6339	Not Predicted	Not Predicted	Not Predicted	Not Predicted	Not Predicted	Not Predicted	Not Predicted	Not Predicted	Not Predicted	Not Predicted	Not Predicted	Not Predicted	Not Predicted
505	dasatinib	erlotinib	0.409745	-1.95502	-2.45063	-5.15393	5.88905	-2.21483	-1.97829	-2.22948	-2.70531	-1.84203	-6.04869	-4.33797	-4.86355	4.61853	-4.17874	3.55822	-1.10718	1.25119	-2.88786	6.51217	-1.90455	-3.02608	-2.18218	-1.4624	-4.592	3.44019	-1.67375	0.0354252	-0.0888736	-0.29651	1.99518	4.26611	-2.42125	3.32208	6.9088	-3.51662	-6.14715	-4.38702	-2.43684	-7.04177	-4.33898	-2.20355	-1.51951	-1.16576	-1.87419	-2.69357	-3.36911	-3.16489	-2.9503	-3.43219	-3.05681	-4.03888	-1.5208	-5.51176	-3.47167	-0.924464	-0.286148	-2.07878	33.4335	-4.46903	Not Predicted	-3.79725	-7.64876	Not Predicted	6.04431	Not Predicted	Not Predicted	-3.37448	Not Predicted	Not Predicted	Not Predicted	Not Predicted	Not Predicted	Not Predicted	Not Predicted
506	dasatinib	bms-536924	5.8713	0.40768	0.479152	0.146905	10.6283	1.88217	2.57968	0.733058	0.784357	2.73824	2.84731	-0.338078	0.435571	4.13665	5.4147	4.65149	0.147471	3.07702	2.41807	8.38449	1.41094	1.23036	1.77103	2.10021	0.463584	4.08295	3.6152	3.75325	3.11339	6.24036	5.46727	5.0842	0.521979	4.26618	7.13046	-2.03964	-0.111469	2.4534	9.70215	-3.52254	-0.494571	2.29652	4.28764	2.74251	0.218571	6.08484	2.98623	3.39488	2.86872	4.98843	9.96657	3.83038	19.6649	1.63738	3.89783	2.61761	9.8089	6.8426	Not Predicted	Not Predicted	Not Predicted	7.72933	Not Predicted	Not Predicted	Not Predicted	Not Predicted	Not Predicted	Not Predicted	Not Predicted	Not Predicted	Not Predicted	Not Predicted	Not Predicted	Not Predicted	Not Predicted
507	dasatinib	dorsomorphin	1.57852	-2.26807	-2.26805	-2.08981	6.30062	3.30189	-0.0756365	-1.40815	-0.0621297	-0.575535	-1.41689	-1.1688	-1.14772	3.63722	0.0774904	3.42539	-0.594291	1.64137	0.212176	6.11341	3.5141	-1.07182	-0.969108	0.23705	-0.178507	2.27618	-1.05435	1.93927	-0.660064	1.1933	6.36274	3.38708	-2.58823	3.518	1.6356	-1.6308	-0.694084	3.60503	7.94009	-4.5738	-2.67714	-0.67337	1.91435	-0.281201	-0.766838	0.703443	-1.28122	-0.925375	0.763623	2.25508	7.30318	-1.16784	11.3655	-0.157937	0.635476	3.10258	1.99776	4.22249	Not Predicted	Not Predicted	Not Predicted	2.44101	Not Predicted	Not Predicted	Not Predicted	Not Predicted	Not Predicted	Not Predicted	Not Predicted	Not Predicted	Not Predicted	Not Predicted	Not Predicted	Not Predicted	Not Predicted
508	dasatinib	palbociclib	6.24864	4.4999	4.37424	2.48696	13.5986	5.98785	3.99082	1.56762	5.19529	0.293328	2.52101	7.25462	0.536399	6.18124	8.38148	4.87455	2.39593	5.80675	3.95504	10.3835	5.86594	2.63527	5.40919	3.21212	2.99232	7.65586	5.15615	4.7616	3.79682	6.13172	8.34202	1.3344	6.38409	6.25835	6.00426	5.01191	3.40554	7.43165	6.7034	0.54766	6.53061	4.86194	7.1819	9.07319	3.26504	9.2656	1.63365	8.04775	-0.135507	2.85941	15.6611	2.60407	9.28374	4.04596	4.40509	4.9029	12.8102	7.94168	Not Predicted	Not Predicted	Not Predicted	9.03134	Not Predicted	Not Predicted	Not Predicted	Not Predicted	Not Predicted	Not Predicted	Not Predicted	Not Predicted	Not Predicted	Not Predicted	Not Predicted	Not Predicted	Not Predicted
509	dasatinib	midostaurin	-0.646338	-3.26613	-2.05644	-3.45194	8.77292	-1.48885	-3.58593	-0.24402	-0.656355	0.364416	-1.47601	-2.87585	-2.36441	3.66008	-2.40303	4.81153	0.0772104	3.02942	-0.339939	5.59607	1.23422	-1.84309	-0.231973	-0.691372	-0.485561	3.22884	1.00065	0.757337	-1.82487	3.07236	2.57655	7.41572	-4.27084	5.28379	-0.780329	-3.6566	-3.58129	-2.27986	2.78025	-5.52321	-1.99268	-1.23934	-3.1336	-2.37295	-1.83078	0.476457	0.00953975	-0.909665	-1.66344	0.611837	3.31018	-2.19318	4.27773	-1.07723	-2.57899	-0.39065	1.00107	0.774064	Not Predicted	Not Predicted	Not Predicted	-5.00051	Not Predicted	Not Predicted	Not Predicted	Not Predicted	Not Predicted	Not Predicted	Not Predicted	Not Predicted	Not Predicted	Not Predicted	Not Predicted	Not Predicted	Not Predicted
510	dasatinib	bi-78d3	2.17088	-1.245	-0.648544	-2.57675	7.04388	3.10594	1.59757	-2.82516	3.50243	-2.19503	-3.41689	3.17137	8.8382	4.57375	1.28546	4.30963	0.303653	2.89917	-0.868372	8.05881	-0.943398	-1.52984	-0.375788	0.94006	-2.02262	3.542	0.433894	1.02133	0.680941	1.0503	4.85707	2.73606	1.44946	3.44325	2.95283	-1.03839	-3.29575	-1.97418	-0.497931	-4.61728	-4.67691	-1.46689	5.05074	-0.318111	-2.04631	-3.12665	-2.97725	1.64965	-1.83236	0.650849	0.540838	-3.0635	0.564302	0.593313	1.52567	-1.31015	0.881265	2.08374	Not Predicted	Not Predicted	Not Predicted	15.0864	Not Predicted	Not Predicted	Not Predicted	Not Predicted	Not Predicted	Not Predicted	Not Predicted	Not Predicted	Not Predicted	Not Predicted	Not Predicted	Not Predicted	Not Predicted
511	dasatinib	nilutamide	14.7377	-0.700298	1.96506	2.02296	9.96425	2.07397	5.22944	0.112034	0.883866	4.05363	9.10599	2.16442	3.51537	3.09015	6.59636	4.85944	-0.978209	3.37801	1.17122	5.68022	0.982467	0.685947	1.55068	0.952339	-0.894889	5.42142	1.29442	1.34998	-0.379913	2.9753	4.29239	10.0399	-0.0974741	2.90556	1.78508	-0.234667	4.96715	3.61303	7.31104	2.13086	-1.46526	3.07516	1.65962	2.04409	1.79792	2.91375	3.76871	5.20646	-0.196465	4.05235	7.7017	0.820277	9.94074	-1.2469	-0.792376	3.53856	4.27903	2.41498	Not Predicted	Not Predicted	Not Predicted	11.6144	Not Predicted	Not Predicted	Not Predicted	Not Predicted	Not Predicted	Not Predicted	Not Predicted	Not Predicted	Not Predicted	Not Predicted	2.92521	Not Predicted	Not Predicted
512	dasatinib	lestaurtinib	1.72523	-3.22572	-3.63107	-3.45169	4.23401	0.810236	-3.87134	-4.12735	-2.54684	-2.73409	-6.13404	-2.33463	-0.175294	2.77646	-4.15007	4.82819	-2.00133	1.5725	-3.02622	8.03256	-2.1518	-6.52675	-2.65145	-3.37604	-3.61239	2.7548	0.625411	-0.446386	-2.30783	3.34809	2.57012	4.62155	-2.24416	1.42938	-3.68755	-3.04854	-3.74168	-2.22458	0.478709	-5.18535	-5.21195	0.288278	-2.42456	-2.26604	-2.80563	-0.881037	-2.43667	-0.765116	-4.04382	2.53761	4.16777	-5.30893	5.15122	-0.273196	-0.994261	-0.987851	2.6525	2.00792	Not Predicted	Not Predicted	Not Predicted	-0.0112049	Not Predicted	Not Predicted	Not Predicted	Not Predicted	Not Predicted	Not Predicted	Not Predicted	Not Predicted	Not Predicted	Not Predicted	Not Predicted	Not Predicted	Not Predicted
513	dasatinib	lfm-a13	3.37132	-1.26883	-0.526814	-0.59407	12.0991	0.0863317	1.15344	1.02742	2.1564	0.451784	-1.77526	1.57543	-1.00957	2.61313	1.3665	5.2006	-2.19888	4.01384	0.0528278	8.24293	-2.33327	0.671573	1.93254	-0.108653	-0.862336	6.5063	8.11352	3.33608	1.94073	3.90847	5.03535	8.54357	-1.21836	3.72226	3.85456	-1.92429	-0.394115	1.79134	4.5743	-4.50054	1.7474	1.07385	1.30435	1.56411	-0.554481	1.51093	-0.825857	-0.43713	-2.30062	-0.188351	2.954	-2.4514	5.85825	-0.298492	0.438444	3.01949	2.9467	3.67503	Not Predicted	Not Predicted	Not Predicted	5.87404	Not Predicted	Not Predicted	Not Predicted	Not Predicted	Not Predicted	Not Predicted	Not Predicted	Not Predicted	Not Predicted	Not Predicted	Not Predicted	Not Predicted	Not Predicted
514	dasatinib	sns-314	5.97638	-1.58907	-1.78927	-2.94357	16.2868	0.418752	1.27912	-0.724743	-2.54018	1.92043	-0.715822	-3.0792	-2.02744	4.23979	2.79747	4.78911	1.95511	4.06607	0.644627	9.70851	1.49689	-0.146608	0.668148	1.28166	-0.944455	5.46567	2.87318	3.84274	2.38618	4.12259	6.37379	9.12729	-0.442127	6.55394	6.95159	-3.8884	-1.46874	2.62073	4.95665	-4.09959	-0.840258	0.269612	3.22193	0.476806	-1.53866	1.3694	-2.38102	0.00830127	-2.91651	1.24968	5.4664	-1.34307	8.76594	-1.96072	-0.16624	4.55363	3.55671	3.55532	Not Predicted	Not Predicted	Not Predicted	1.44485	Not Predicted	Not Predicted	Not Predicted	Not Predicted	Not Predicted	Not Predicted	Not Predicted	Not Predicted	Not Predicted	Not Predicted	Not Predicted	Not Predicted	Not Predicted
515	dasatinib	vatalanib	7.11698	1.49411	0.907176	1.30833	13.191	4.12285	4.78369	2.54665	1.24604	6.57026	6.71153	3.5554	3.37213	6.17162	7.97522	7.6278	3.93727	6.91545	3.71211	9.60499	6.5912	3.71246	5.1955	5.22021	2.74459	7.38786	6.16185	6.16658	3.37798	8.46569	10.2059	17.577	4.92415	6.75113	8.92658	1.84226	0.661698	8.44099	12.6579	-1.46047	4.59156	2.87056	6.12306	5.25134	2.62953	5.93233	2.83713	5.49426	5.23529	3.99135	11.4797	3.05775	9.78484	1.78361	3.88138	5.07917	7.55681	7.17726	Not Predicted	Not Predicted	Not Predicted	9.4569	Not Predicted	Not Predicted	Not Predicted	Not Predicted	Not Predicted	Not Predicted	Not Predicted	Not Predicted	Not Predicted	Not Predicted	Not Predicted	Not Predicted	Not Predicted
516	paclitaxel	fulvestrant	Not Predicted	Not Predicted	Not Predicted	Not Predicted	7.21288	Not Predicted	Not Predicted	2.55873	Not Predicted	Not Predicted	2.58916	Not Predicted	Not Predicted	16.5269	0.16195	2.46119	5.50722	4.84468	-4.51301	14.6834	7.77362	0.530601	-0.100674	1.35449	0.400122	6.66449	3.44223	3.68254	6.24517	4.51305	7.64116	Not Predicted	Not Predicted	1.71071	5.71871	Not Predicted	Not Predicted	Not Predicted	Not Predicted	Not Predicted	Not Predicted	Not Predicted	Not Predicted	Not Predicted	Not Predicted	Not Predicted	Not Predicted	Not Predicted	Not Predicted	Not Predicted	Not Predicted	Not Predicted	Not Predicted	Not Predicted	Not Predicted	Not Predicted	Not Predicted	Not Predicted	21.259	1.53356	Not Predicted	Not Predicted	13.1784	Not Predicted	21.2221	Not Predicted	Not Predicted	Not Predicted	12.0575	4.98303	11.7949	7.42423	0.641863	10.8337	2.85353
517	paclitaxel	docetaxel	Not Predicted	Not Predicted	Not Predicted	Not Predicted	-2.82898	-0.0225708	Not Predicted	0.359794	Not Predicted	-5.44507	-1.07922	Not Predicted	Not Predicted	8.17457	-0.761408	3.783	4.23825	3.78285	-2.14614	15.264	3.41343	-0.63476	-0.45937	1.50147	-2.09498	5.81981	1.03781	3.06256	3.19903	4.86436	5.41691	Not Predicted	1.77736	-0.768766	1.98374	Not Predicted	Not Predicted	Not Predicted	Not Predicted	Not Predicted	Not Predicted	Not Predicted	4.64067	Not Predicted	Not Predicted	Not Predicted	Not Predicted	-1.77241	-1.23508	Not Predicted	Not Predicted	Not Predicted	Not Predicted	Not Predicted	Not Predicted	Not Predicted	Not Predicted	Not Predicted	28.2735	0.0480682	Not Predicted	Not Predicted	31.1909	Not Predicted	16.7453	Not Predicted	Not Predicted	Not Predicted	12.7235	0.934	38.4943	3.62879	3.40351	19.769	32.3721
518	paclitaxel	nilotinib	Not Predicted	Not Predicted	Not Predicted	Not Predicted	19.2866	Not Predicted	Not Predicted	6.83922	Not Predicted	2.16101	11.4142	Not Predicted	Not Predicted	12.4526	15.6346	8.79611	10.7355	7.15052	12.1167	19.0919	9.47408	12.4253	8.9391	10.8415	9.275	9.85077	9.59408	12.5889	15.0881	9.38603	13.9142	Not Predicted	Not Predicted	10.0511	22.2351	Not Predicted	Not Predicted	Not Predicted	Not Predicted	Not Predicted	Not Predicted	Not Predicted	Not Predicted	Not Predicted	Not Predicted	Not Predicted	Not Predicted	1.45741	0.00143613	Not Predicted	Not Predicted	Not Predicted	Not Predicted	Not Predicted	Not Predicted	Not Predicted	Not Predicted	Not Predicted	17.7709	-0.244044	Not Predicted	Not Predicted	21.1672	Not Predicted	35.4637	Not Predicted	Not Predicted	Not Predicted	18.6194	9.68727	8.34303	9.6346	7.13149	11.8337	6.33878
519	paclitaxel	cyclophosphamide	Not Predicted	Not Predicted	0.449112	Not Predicted	2.31507	Not Predicted	0.601329	1.23831	Not Predicted	Not Predicted	2.35952	1.90311	Not Predicted	6.56615	3.03766	4.94685	3.52329	3.99246	0.200518	13.8126	1.55221	1.76161	2.35196	2.25702	0.676728	6.40974	3.08806	3.51683	4.20468	7.23753	4.78956	Not Predicted	Not Predicted	0.928176	4.51076	Not Predicted	Not Predicted	Not Predicted	Not Predicted	Not Predicted	Not Predicted	Not Predicted	Not Predicted	Not Predicted	Not Predicted	Not Predicted	Not Predicted	Not Predicted	Not Predicted	Not Predicted	Not Predicted	Not Predicted	Not Predicted	Not Predicted	Not Predicted	Not Predicted	Not Predicted	Not Predicted	14.1562	1.18964	Not Predicted	Not Predicted	6.00032	Not Predicted	11.6136	Not Predicted	Not Predicted	Not Predicted	6.14388	4.19787	9.374	3.83979	2.36754	7.98304	3.97066
520	paclitaxel	thiotepa	Not Predicted	Not Predicted	Not Predicted	Not Predicted	-2.3793	Not Predicted	Not Predicted	-1.61583	Not Predicted	Not Predicted	-0.750698	Not Predicted	Not Predicted	6.06605	-1.49653	0.628922	1.99568	1.65703	-2.45612	9.67348	1.50829	-2.62018	-2.04559	-2.04459	-3.55963	3.16706	0.327384	-0.850806	-0.804328	3.82203	2.95545	Not Predicted	Not Predicted	-1.41228	2.05146	Not Predicted	Not Predicted	Not Predicted	Not Predicted	Not Predicted	Not Predicted	Not Predicted	0.473477	Not Predicted	Not Predicted	Not Predicted	Not Predicted	-1.94213	-5.1284	Not Predicted	Not Predicted	Not Predicted	Not Predicted	Not Predicted	Not Predicted	Not Predicted	Not Predicted	Not Predicted	10.3118	0.0786275	Not Predicted	Not Predicted	8.21145	Not Predicted	9.05402	Not Predicted	Not Predicted	Not Predicted	3.36716	1.33083	11.7653	5.00108	-1.03925	3.06201	3.08024
521	paclitaxel	letrozole	Not Predicted	Not Predicted	Not Predicted	Not Predicted	5.01643	Not Predicted	Not Predicted	0.920039	Not Predicted	-0.120462	2.4267	4.4456	1.4988	7.5699	3.83	4.8004	5.86135	4.30384	1.53216	15.7913	3.45084	2.43988	2.85336	2.1211	1.76346	7.01732	3.1881	4.20678	5.85728	7.59824	6.86971	Not Predicted	5.33795	0.45466	13.368	Not Predicted	Not Predicted	Not Predicted	Not Predicted	Not Predicted	3.11616	Not Predicted	3.50472	Not Predicted	Not Predicted	Not Predicted	Not Predicted	0.728978	-1.29544	Not Predicted	Not Predicted	Not Predicted	Not Predicted	Not Predicted	Not Predicted	Not Predicted	Not Predicted	Not Predicted	14.5074	2.29132	Not Predicted	Not Predicted	13.017	Not Predicted	12.1697	Not Predicted	Not Predicted	1.17842	5.91906	5.64977	10.2282	6.26711	4.44342	15.3826	2.84062
522	paclitaxel	ifosfamide	Not Predicted	Not Predicted	Not Predicted	Not Predicted	2.21989	Not Predicted	Not Predicted	-1.08142	Not Predicted	Not Predicted	1.3996	Not Predicted	Not Predicted	1.62013	-0.049643	3.60874	1.55917	3.30894	0.124233	9.70196	-0.428345	1.0087	0.543719	1.44578	0.970594	4.74166	1.82395	2.17561	2.84231	3.6153	3.86737	Not Predicted	Not Predicted	-0.392817	1.97134	Not Predicted	Not Predicted	Not Predicted	Not Predicted	Not Predicted	Not Predicted	Not Predicted	Not Predicted	Not Predicted	Not Predicted	Not Predicted	Not Predicted	Not Predicted	Not Predicted	Not Predicted	Not Predicted	Not Predicted	Not Predicted	Not Predicted	Not Predicted	Not Predicted	Not Predicted	Not Predicted	8.6992	2.08665	Not Predicted	Not Predicted	6.01795	Not Predicted	-2.08214	Not Predicted	Not Predicted	Not Predicted	0.286532	1.49153	5.26077	2.38035	-2.1615	4.21463	1.42225
523	paclitaxel	temozolomide	Not Predicted	Not Predicted	0.527714	Not Predicted	Not Predicted	Not Predicted	Not Predicted	0.0779963	Not Predicted	Not Predicted	0.713896	5.83602	0.533405	3.51345	4.58352	4.78651	2.64976	5.35525	1.42483	16.5288	-3.31595	2.71006	3.59778	3.32108	1.69031	8.37962	2.82098	4.81128	5.52788	9.51698	9.39234	3.30693	Not Predicted	2.21882	3.37238	Not Predicted	Not Predicted	Not Predicted	Not Predicted	Not Predicted	4.02637	Not Predicted	5.01482	4.82925	-0.0323436	Not Predicted	Not Predicted	2.09566	-1.44627	Not Predicted	0.386147	Not Predicted	Not Predicted	Not Predicted	2.77451	-0.558614	Not Predicted	Not Predicted	19.9964	5.85627	Not Predicted	Not Predicted	5.48247	Not Predicted	12.1779	Not Predicted	Not Predicted	3.10747	-0.298749	6.6402	11.9852	-5.11452	9.07159	26.3018	17.5701
524	paclitaxel	busulfan	Not Predicted	Not Predicted	Not Predicted	Not Predicted	3.51481	Not Predicted	Not Predicted	-1.08855	Not Predicted	Not Predicted	-0.597313	Not Predicted	-4.22262	3.59363	-1.3307	1.20506	1.4164	1.24843	-1.6171	7.70042	0.850407	-1.30032	-1.35221	-0.840248	-2.18534	4.67432	0.146708	0.336621	-1.10803	2.11067	2.46299	Not Predicted	Not Predicted	3.35618	4.82531	Not Predicted	Not Predicted	Not Predicted	Not Predicted	Not Predicted	Not Predicted	Not Predicted	Not Predicted	Not Predicted	Not Predicted	Not Predicted	Not Predicted	Not Predicted	Not Predicted	Not Predicted	Not Predicted	Not Predicted	Not Predicted	-2.91951	-0.543532	Not Predicted	1.4938	Not Predicted	15.3325	-2.08905	Not Predicted	Not Predicted	8.47138	Not Predicted	5.04661	Not Predicted	-6.06227	Not Predicted	0.106944	0.520521	8.77684	3.25559	-0.159326	19.8252	-0.80979
525	paclitaxel	sunitinib	Not Predicted	Not Predicted	Not Predicted	Not Predicted	4.95978	Not Predicted	Not Predicted	2.67124	Not Predicted	Not Predicted	5.09214	Not Predicted	0.657682	7.72208	3.22607	3.55949	4.34864	3.29137	1.61279	11.4286	3.72235	2.89111	2.20583	0.771593	1.76058	5.32473	4.05782	2.69231	2.55919	5.09868	6.47468	Not Predicted	Not Predicted	3.13515	6.06518	Not Predicted	Not Predicted	Not Predicted	Not Predicted	Not Predicted	3.32435	Not Predicted	5.22763	Not Predicted	5.4909	Not Predicted	Not Predicted	Not Predicted	Not Predicted	Not Predicted	2.85597	Not Predicted	Not Predicted	Not Predicted	Not Predicted	-1.45784	Not Predicted	Not Predicted	10.7103	5.12936	Not Predicted	Not Predicted	13.3649	Not Predicted	22.2657	Not Predicted	Not Predicted	4.84288	5.85946	12.1832	9.25956	2.98784	-9.57252	39.1988	-5.67393
526	paclitaxel	raloxifene	Not Predicted	Not Predicted	Not Predicted	Not Predicted	6.07046	Not Predicted	Not Predicted	0.832134	Not Predicted	Not Predicted	-0.186376	Not Predicted	Not Predicted	8.60512	2.63822	3.22992	3.58331	3.77004	-2.09045	10.3008	4.18033	2.67385	1.3284	2.57639	-0.235496	4.95109	3.56161	4.9191	3.96722	3.63358	6.95556	Not Predicted	Not Predicted	4.09767	4.76709	Not Predicted	Not Predicted	Not Predicted	Not Predicted	Not Predicted	Not Predicted	Not Predicted	Not Predicted	Not Predicted	Not Predicted	Not Predicted	Not Predicted	Not Predicted	Not Predicted	Not Predicted	Not Predicted	Not Predicted	Not Predicted	Not Predicted	Not Predicted	Not Predicted	Not Predicted	Not Predicted	7.4009	3.207	Not Predicted	Not Predicted	6.70286	Not Predicted	8.49573	Not Predicted	Not Predicted	Not Predicted	2.79017	2.88247	3.60013	3.44636	-1.0817	4.32355	1.49598
527	paclitaxel	celecoxib	Not Predicted	Not Predicted	Not Predicted	Not Predicted	18.5039	Not Predicted	Not Predicted	9.21784	Not Predicted	Not Predicted	15.0455	Not Predicted	Not Predicted	12.9641	17.0529	9.19298	13.2444	9.5054	14.0078	19.8144	11.8139	14.0878	13.0581	12.2289	12.3435	10.2223	12.5651	13.4898	16.6489	10.1291	15.1889	Not Predicted	Not Predicted	8.82444	21.2015	Not Predicted	Not Predicted	Not Predicted	Not Predicted	Not Predicted	Not Predicted	Not Predicted	Not Predicted	Not Predicted	Not Predicted	Not Predicted	Not Predicted	10.5915	-0.507334	Not Predicted	Not Predicted	Not Predicted	Not Predicted	Not Predicted	Not Predicted	Not Predicted	Not Predicted	Not Predicted	23.0595	10.1663	Not Predicted	Not Predicted	17.4025	Not Predicted	21.6245	Not Predicted	Not Predicted	Not Predicted	4.13503	9.33737	13.4061	9.76419	2.66039	14.813	8.03805
528	paclitaxel	lenalidomide	Not Predicted	Not Predicted	Not Predicted	Not Predicted	-0.272553	Not Predicted	Not Predicted	0.400711	Not Predicted	Not Predicted	-3.63519	Not Predicted	Not Predicted	-2.54638	-3.71307	0.125422	0.169789	-0.57852	-4.18322	5.45991	1.15864	-0.97095	-4.85596	-4.35997	-2.70851	1.59713	-2.44259	-0.928019	-1.86979	-0.404883	2.04742	Not Predicted	-0.767461	-0.235818	-1.62191	Not Predicted	Not Predicted	Not Predicted	Not Predicted	Not Predicted	Not Predicted	Not Predicted	Not Predicted	Not Predicted	Not Predicted	Not Predicted	Not Predicted	Not Predicted	Not Predicted	Not Predicted	Not Predicted	Not Predicted	Not Predicted	Not Predicted	Not Predicted	Not Predicted	Not Predicted	Not Predicted	9.37904	6.87594	Not Predicted	Not Predicted	67.3782	Not Predicted	9.26848	Not Predicted	Not Predicted	Not Predicted	2.95058	-7.55148	5.82109	7.85416	-8.67974	11.1919	13.5811
529	paclitaxel	imatinib	Not Predicted	Not Predicted	Not Predicted	Not Predicted	24.0718	Not Predicted	Not Predicted	9.48487	Not Predicted	Not Predicted	14.398	Not Predicted	Not Predicted	13.0938	14.4003	9.60329	11.1234	9.94162	13.9492	19.356	13.0561	11.1302	10.6667	11.4427	10.0235	12.1828	12.9782	13.7903	13.3342	11.1084	15.033	Not Predicted	Not Predicted	9.24666	19.7374	Not Predicted	Not Predicted	Not Predicted	Not Predicted	Not Predicted	Not Predicted	Not Predicted	Not Predicted	Not Predicted	Not Predicted	Not Predicted	Not Predicted	4.58629	0.619793	Not Predicted	Not Predicted	Not Predicted	Not Predicted	Not Predicted	Not Predicted	Not Predicted	Not Predicted	Not Predicted	29.4572	7.81149	Not Predicted	Not Predicted	16.7565	Not Predicted	14.3511	Not Predicted	Not Predicted	Not Predicted	8.17171	11.6845	11.2536	9.0382	5.87416	11.2064	8.64014
530	paclitaxel	dacarbazine	Not Predicted	Not Predicted	Not Predicted	Not Predicted	-6.00173	Not Predicted	Not Predicted	0.982983	Not Predicted	Not Predicted	-7.18881	Not Predicted	Not Predicted	1.3757	-2.82861	1.99403	2.69878	1.68216	-2.75816	10.2605	2.22323	-1.89581	-1.77343	-1.32976	-2.38448	2.15739	-1.29733	1.85782	1.36846	1.18423	1.00174	Not Predicted	Not Predicted	-0.488626	-2.52505	Not Predicted	Not Predicted	Not Predicted	Not Predicted	Not Predicted	Not Predicted	Not Predicted	Not Predicted	Not Predicted	Not Predicted	Not Predicted	Not Predicted	Not Predicted	Not Predicted	Not Predicted	Not Predicted	Not Predicted	Not Predicted	Not Predicted	Not Predicted	Not Predicted	Not Predicted	Not Predicted	-4.41192	-5.31435	Not Predicted	Not Predicted	-3.51772	Not Predicted	5.37689	Not Predicted	Not Predicted	Not Predicted	-6.08591	2.13524	-1.20622	-1.94461	-5.23906	3.02975	-5.33905
531	paclitaxel	methotrexate	Not Predicted	Not Predicted	Not Predicted	Not Predicted	2.7135	Not Predicted	Not Predicted	3.65162	0.444663	Not Predicted	-0.768406	Not Predicted	Not Predicted	11.1098	1.36882	7.25784	6.69128	6.55216	2.36855	13.0182	5.98302	2.97242	2.96603	3.78138	1.03981	7.23317	6.52401	7.24314	6.56066	8.22193	6.56364	Not Predicted	Not Predicted	1.40991	2.64895	Not Predicted	Not Predicted	Not Predicted	Not Predicted	Not Predicted	Not Predicted	Not Predicted	Not Predicted	Not Predicted	Not Predicted	Not Predicted	Not Predicted	Not Predicted	Not Predicted	Not Predicted	Not Predicted	Not Predicted	Not Predicted	Not Predicted	Not Predicted	Not Predicted	2.0829	Not Predicted	7.28596	2.821	Not Predicted	Not Predicted	4.81853	Not Predicted	6.25066	Not Predicted	Not Predicted	Not Predicted	6.65101	1.84279	7.08267	5.01894	3.03073	1.66753	3.97254
532	paclitaxel	bortezomib	Not Predicted	Not Predicted	Not Predicted	0.77583	8.13481	Not Predicted	Not Predicted	-0.683891	Not Predicted	Not Predicted	4.08917	Not Predicted	-0.116411	7.28128	-0.185446	3.60841	6.10455	1.57661	1.74633	8.78547	9.29737	0.614842	1.33904	-1.57271	0.863552	5.88346	1.92687	1.18679	1.70222	3.68731	3.88439	Not Predicted	Not Predicted	3.85428	1.43645	Not Predicted	Not Predicted	Not Predicted	Not Predicted	Not Predicted	0.355771	Not Predicted	2.34686	Not Predicted	1.40401	Not Predicted	Not Predicted	Not Predicted	Not Predicted	Not Predicted	4.22318	Not Predicted	Not Predicted	Not Predicted	Not Predicted	0.272404	Not Predicted	Not Predicted	15.3716	1.12568	Not Predicted	Not Predicted	11.2541	Not Predicted	5.23368	Not Predicted	Not Predicted	0.800539	56.3772	-1.70518	35.1135	51.5873	10.4096	6.65233	13.8742
533	paclitaxel	anastrozole	Not Predicted	Not Predicted	Not Predicted	Not Predicted	1.28773	Not Predicted	Not Predicted	2.81238	Not Predicted	Not Predicted	0.827101	Not Predicted	Not Predicted	7.10351	1.26917	3.61138	3.41619	4.85728	0.598493	13.3415	3.12554	0.0449809	0.703519	0.887928	-0.0875762	7.67955	3.68218	4.16675	4.34586	4.50372	10.182	Not Predicted	Not Predicted	-1.8399	9.59377	Not Predicted	Not Predicted	Not Predicted	Not Predicted	Not Predicted	Not Predicted	Not Predicted	Not Predicted	Not Predicted	Not Predicted	Not Predicted	Not Predicted	Not Predicted	Not Predicted	Not Predicted	Not Predicted	Not Predicted	Not Predicted	Not Predicted	Not Predicted	Not Predicted	Not Predicted	Not Predicted	12.7916	6.47361	Not Predicted	Not Predicted	26.3846	Not Predicted	12.1297	Not Predicted	Not Predicted	Not Predicted	8.85078	5.96737	6.83642	9.02375	1.70131	18.0782	9.43414
534	paclitaxel	mitotane	Not Predicted	Not Predicted	Not Predicted	Not Predicted	5.69984	Not Predicted	Not Predicted	0.961285	Not Predicted	Not Predicted	0.93289	Not Predicted	Not Predicted	9.6905	0.117119	5.69874	6.68973	7.13722	-0.351751	16.5738	6.57493	0.989027	1.19323	3.96324	0.219332	7.5877	5.39512	5.96216	7.10943	7.3865	7.87432	Not Predicted	Not Predicted	2.41866	6.48997	Not Predicted	Not Predicted	Not Predicted	Not Predicted	Not Predicted	Not Predicted	Not Predicted	Not Predicted	Not Predicted	Not Predicted	Not Predicted	Not Predicted	Not Predicted	Not Predicted	Not Predicted	Not Predicted	Not Predicted	Not Predicted	Not Predicted	Not Predicted	Not Predicted	Not Predicted	Not Predicted	12.7742	0.271822	Not Predicted	Not Predicted	8.04287	Not Predicted	10.7005	Not Predicted	Not Predicted	Not Predicted	1.45036	1.59908	6.12536	0.936035	0.0547951	8.5949	3.61795
535	paclitaxel	dexrazoxane	Not Predicted	Not Predicted	Not Predicted	Not Predicted	-4.5515	Not Predicted	Not Predicted	-3.45065	Not Predicted	Not Predicted	-7.39653	Not Predicted	Not Predicted	4.20838	-8.64982	-3.12425	-0.593208	-2.29336	-6.43257	4.07725	-0.246682	-5.47844	-8.93057	-6.18906	-4.88111	-2.10434	-4.54006	-4.06243	-3.50278	-4.08615	-3.04171	Not Predicted	Not Predicted	-2.30121	-2.38371	Not Predicted	Not Predicted	Not Predicted	Not Predicted	Not Predicted	Not Predicted	Not Predicted	Not Predicted	Not Predicted	Not Predicted	Not Predicted	Not Predicted	Not Predicted	Not Predicted	Not Predicted	Not Predicted	Not Predicted	Not Predicted	Not Predicted	Not Predicted	Not Predicted	Not Predicted	Not Predicted	-2.04973	-5.89304	Not Predicted	Not Predicted	-0.708616	Not Predicted	0.614204	Not Predicted	Not Predicted	Not Predicted	-4.41322	-6.82723	0.457916	-0.671624	-7.13595	-4.0252	-5.07852
536	paclitaxel	methoxsalen	Not Predicted	Not Predicted	Not Predicted	Not Predicted	-2.44915	Not Predicted	Not Predicted	0.0200357	Not Predicted	Not Predicted	-2.45192	Not Predicted	Not Predicted	8.76815	-2.08636	4.33368	2.53131	4.22635	-3.12157	12.8635	3.29124	-1.82001	2.40668	1.46071	-2.45154	5.61231	1.51402	1.946	1.25343	4.46923	3.24157	Not Predicted	Not Predicted	-3.09183	-1.53925	Not Predicted	Not Predicted	Not Predicted	Not Predicted	Not Predicted	Not Predicted	Not Predicted	Not Predicted	Not Predicted	Not Predicted	Not Predicted	Not Predicted	Not Predicted	Not Predicted	Not Predicted	-6.65143	Not Predicted	Not Predicted	Not Predicted	Not Predicted	Not Predicted	Not Predicted	Not Predicted	4.10565	-2.61375	Not Predicted	Not Predicted	3.87703	Not Predicted	2.26942	Not Predicted	Not Predicted	Not Predicted	0.831114	-0.909139	3.9615	-0.627634	-1.20818	1.57697	-0.0664747
537	paclitaxel	amifostine	Not Predicted	Not Predicted	Not Predicted	-3.30084	3.53138	Not Predicted	Not Predicted	2.78895	Not Predicted	Not Predicted	1.48267	Not Predicted	Not Predicted	6.31901	4.7055	4.94894	1.69924	4.65464	2.4841	10.6711	1.575	3.36427	6.20664	5.48713	2.80609	5.12093	2.3418	4.97512	3.1302	3.10156	1.82334	Not Predicted	Not Predicted	4.41432	3.26135	Not Predicted	Not Predicted	Not Predicted	Not Predicted	Not Predicted	Not Predicted	Not Predicted	Not Predicted	Not Predicted	Not Predicted	Not Predicted	Not Predicted	Not Predicted	Not Predicted	Not Predicted	Not Predicted	Not Predicted	Not Predicted	Not Predicted	Not Predicted	Not Predicted	Not Predicted	Not Predicted	7.07223	-2.31981	Not Predicted	Not Predicted	5.74842	Not Predicted	-1.11895	Not Predicted	Not Predicted	Not Predicted	0.058476	-1.54373	1.87583	0.34103	1.76532	0.718312	0.848971
538	paclitaxel	gefitinib	Not Predicted	Not Predicted	Not Predicted	Not Predicted	5.38923	Not Predicted	Not Predicted	3.89271	Not Predicted	Not Predicted	2.24151	Not Predicted	Not Predicted	13.9042	2.80182	0.86519	8.19663	2.91411	0.953642	13.3766	6.99833	2.68514	0.96412	2.65484	1.55467	4.05258	4.71409	4.64057	4.7857	3.68195	2.43753	Not Predicted	Not Predicted	2.43351	6.23373	Not Predicted	Not Predicted	Not Predicted	Not Predicted	Not Predicted	Not Predicted	Not Predicted	Not Predicted	Not Predicted	Not Predicted	Not Predicted	Not Predicted	Not Predicted	Not Predicted	Not Predicted	Not Predicted	Not Predicted	Not Predicted	Not Predicted	Not Predicted	Not Predicted	Not Predicted	Not Predicted	9.14129	3.58124	Not Predicted	Not Predicted	3.16398	Not Predicted	11.4848	Not Predicted	Not Predicted	Not Predicted	3.71649	3.06403	11.0229	2.38738	-0.974901	11.5311	3.66115
539	paclitaxel	altretamine	Not Predicted	Not Predicted	Not Predicted	Not Predicted	2.31494	Not Predicted	Not Predicted	1.95156	Not Predicted	Not Predicted	-1.18085	Not Predicted	Not Predicted	3.42312	1.02237	2.91586	4.51953	2.64319	-1.8319	10.715	3.88864	1.83875	0.600656	-0.556836	0.415861	4.86543	1.67211	3.02773	2.22644	3.38454	5.37393	Not Predicted	Not Predicted	1.6784	1.37656	Not Predicted	Not Predicted	Not Predicted	Not Predicted	Not Predicted	Not Predicted	Not Predicted	Not Predicted	Not Predicted	Not Predicted	Not Predicted	Not Predicted	Not Predicted	Not Predicted	Not Predicted	Not Predicted	Not Predicted	Not Predicted	Not Predicted	Not Predicted	Not Predicted	Not Predicted	Not Predicted	1.9137	-0.964239	Not Predicted	Not Predicted	4.03802	Not Predicted	2.76612	Not Predicted	Not Predicted	Not Predicted	-3.94875	1.34706	3.7904	0.526127	-5.19569	4.79979	-1.33205
540	paclitaxel	teniposide	Not Predicted	Not Predicted	Not Predicted	Not Predicted	-0.938153	Not Predicted	Not Predicted	-1.19202	Not Predicted	Not Predicted	0.350852	Not Predicted	-5.07107	6.14164	-2.84325	-2.63902	-0.143347	-2.53584	-1.61668	3.61921	0.920542	-2.52177	-5.47956	-3.90471	-2.14519	-1.46355	-3.74446	-3.28234	-3.00941	-3.17551	-3.74898	Not Predicted	2.68765	0.405179	-1.4209	Not Predicted	Not Predicted	Not Predicted	Not Predicted	Not Predicted	Not Predicted	Not Predicted	Not Predicted	Not Predicted	Not Predicted	Not Predicted	Not Predicted	Not Predicted	Not Predicted	Not Predicted	Not Predicted	Not Predicted	Not Predicted	Not Predicted	Not Predicted	Not Predicted	Not Predicted	Not Predicted	0.252162	-0.681824	Not Predicted	Not Predicted	-2.20344	Not Predicted	0.448776	Not Predicted	Not Predicted	Not Predicted	-3.36042	-3.90314	-0.306825	2.42272	-2.90671	0.674083	-0.561183
541	paclitaxel	chlorambucil	Not Predicted	Not Predicted	Not Predicted	Not Predicted	-3.66984	Not Predicted	Not Predicted	-3.08255	Not Predicted	Not Predicted	-6.69974	Not Predicted	Not Predicted	6.50434	-8.27676	-3.43796	-1.27153	-1.70911	-7.75729	5.72508	-1.64313	-6.07628	-7.97216	-4.5702	-6.69599	-1.55737	-5.11705	-2.74995	-4.10314	-2.14504	-3.31121	Not Predicted	Not Predicted	-0.567939	-2.72242	Not Predicted	Not Predicted	Not Predicted	Not Predicted	Not Predicted	Not Predicted	Not Predicted	Not Predicted	Not Predicted	Not Predicted	Not Predicted	Not Predicted	Not Predicted	Not Predicted	Not Predicted	Not Predicted	Not Predicted	Not Predicted	Not Predicted	Not Predicted	Not Predicted	Not Predicted	Not Predicted	-0.42537	-4.03735	Not Predicted	Not Predicted	-6.03399	Not Predicted	-1.37511	Not Predicted	Not Predicted	Not Predicted	-6.36497	-7.14731	-4.10775	-1.49789	-8.39227	-1.59009	-3.87613
542	paclitaxel	exemestane	Not Predicted	Not Predicted	Not Predicted	Not Predicted	0.508628	Not Predicted	Not Predicted	-1.39833	Not Predicted	Not Predicted	-1.38453	Not Predicted	Not Predicted	6.48105	-2.3808	-1.15877	-0.881086	-0.662997	-2.7437	7.05846	1.08361	-1.8011	-2.53037	-2.85952	-1.10679	0.943274	-1.37397	-1.0024	-0.960101	-0.0930026	0.371909	Not Predicted	Not Predicted	0.294925	-0.657016	Not Predicted	Not Predicted	Not Predicted	Not Predicted	Not Predicted	Not Predicted	Not Predicted	Not Predicted	Not Predicted	Not Predicted	Not Predicted	Not Predicted	Not Predicted	Not Predicted	Not Predicted	Not Predicted	Not Predicted	Not Predicted	Not Predicted	Not Predicted	Not Predicted	Not Predicted	Not Predicted	-0.869834	-0.666284	Not Predicted	Not Predicted	-0.216868	Not Predicted	4.68855	Not Predicted	Not Predicted	Not Predicted	-2.08092	-2.32731	2.63298	-0.382677	-2.64705	0.0419694	-1.02686
543	paclitaxel	vemurafenib	Not Predicted	Not Predicted	Not Predicted	Not Predicted	17.9371	Not Predicted	Not Predicted	9.01443	Not Predicted	Not Predicted	9.32492	Not Predicted	Not Predicted	8.14146	13.8207	7.79457	10.0352	5.78598	9.76117	15.6747	10.2836	10.7257	11.0815	8.63625	4.01101	7.30504	8.2353	10.115	9.28065	6.60353	5.12946	Not Predicted	Not Predicted	6.37825	9.58493	Not Predicted	Not Predicted	Not Predicted	Not Predicted	Not Predicted	Not Predicted	Not Predicted	Not Predicted	Not Predicted	Not Predicted	Not Predicted	Not Predicted	Not Predicted	Not Predicted	Not Predicted	Not Predicted	Not Predicted	Not Predicted	Not Predicted	Not Predicted	Not Predicted	Not Predicted	Not Predicted	10.4626	5.29606	Not Predicted	Not Predicted	11.8479	Not Predicted	10.6116	Not Predicted	Not Predicted	Not Predicted	6.74745	12.1801	9.76516	15.2412	3.52203	12.5386	4.61111
544	paclitaxel	abiraterone	Not Predicted	Not Predicted	Not Predicted	Not Predicted	16.4634	Not Predicted	Not Predicted	8.38299	Not Predicted	Not Predicted	13.5046	Not Predicted	Not Predicted	7.0566	15.2439	8.66326	10.1772	4.52553	13.9039	11.6532	10.928	12.5572	15.8802	9.83646	7.61031	8.53931	8.95022	10.403	10.2686	6.93967	9.42964	Not Predicted	Not Predicted	7.40495	14.9334	Not Predicted	Not Predicted	Not Predicted	Not Predicted	Not Predicted	Not Predicted	Not Predicted	Not Predicted	Not Predicted	Not Predicted	Not Predicted	Not Predicted	Not Predicted	Not Predicted	Not Predicted	Not Predicted	Not Predicted	Not Predicted	Not Predicted	Not Predicted	Not Predicted	Not Predicted	Not Predicted	12.9594	7.86463	Not Predicted	Not Predicted	14.6675	Not Predicted	12.8488	Not Predicted	Not Predicted	Not Predicted	6.19207	9.93747	11.3127	13.1294	6.1987	9.22704	6.92657
545	paclitaxel	ruxolitinib	Not Predicted	Not Predicted	Not Predicted	Not Predicted	11.109	Not Predicted	Not Predicted	5.18923	Not Predicted	Not Predicted	8.71752	Not Predicted	Not Predicted	6.64392	14.1468	7.77898	11.4333	4.88389	12.5348	14.7938	8.52558	14.2384	16.5646	7.01269	4.75362	8.46386	11.1016	10.8898	11.098	6.85672	10.8852	Not Predicted	Not Predicted	5.8081	Not Predicted	Not Predicted	Not Predicted	Not Predicted	Not Predicted	Not Predicted	Not Predicted	Not Predicted	Not Predicted	Not Predicted	Not Predicted	Not Predicted	Not Predicted	Not Predicted	Not Predicted	Not Predicted	Not Predicted	Not Predicted	Not Predicted	Not Predicted	Not Predicted	Not Predicted	Not Predicted	Not Predicted	-1.06667	10.4162	Not Predicted	Not Predicted	7.76894	Not Predicted	4.61458	Not Predicted	Not Predicted	Not Predicted	-1.5558	6.43407	11.7703	3.39962	-2.04416	7.10346	6.08666
546	paclitaxel	axitinib	Not Predicted	Not Predicted	Not Predicted	Not Predicted	10.893	Not Predicted	Not Predicted	2.74415	Not Predicted	Not Predicted	6.13566	Not Predicted	Not Predicted	9.39804	12.8574	5.10981	12.2641	3.47994	6.26164	17.3107	7.27587	6.739	11.8781	5.47648	1.92599	7.87746	8.66417	6.99729	9.21509	8.54982	11.2931	Not Predicted	Not Predicted	5.41037	9.95103	Not Predicted	Not Predicted	Not Predicted	Not Predicted	Not Predicted	Not Predicted	Not Predicted	Not Predicted	Not Predicted	Not Predicted	Not Predicted	Not Predicted	Not Predicted	Not Predicted	Not Predicted	Not Predicted	Not Predicted	Not Predicted	Not Predicted	Not Predicted	Not Predicted	Not Predicted	Not Predicted	15.5152	5.63725	Not Predicted	Not Predicted	12.0178	Not Predicted	7.02822	Not Predicted	Not Predicted	Not Predicted	1.63502	5.50526	10.3005	5.64524	1.13293	3.25361	3.32497
547	paclitaxel	crizotinib	Not Predicted	Not Predicted	Not Predicted	Not Predicted	4.05914	Not Predicted	Not Predicted	-0.477482	Not Predicted	Not Predicted	0.0991529	Not Predicted	Not Predicted	6.3379	4.6935	4.14608	11.1811	2.67444	2.05375	13.9687	2.73926	2.47349	5.64302	1.67866	0.610468	5.13099	3.51599	3.10028	4.26514	6.36622	6.7813	Not Predicted	Not Predicted	1.90681	3.06244	Not Predicted	Not Predicted	Not Predicted	Not Predicted	Not Predicted	Not Predicted	Not Predicted	Not Predicted	Not Predicted	Not Predicted	Not Predicted	Not Predicted	Not Predicted	Not Predicted	Not Predicted	Not Predicted	Not Predicted	Not Predicted	Not Predicted	Not Predicted	Not Predicted	Not Predicted	Not Predicted	16.0699	6.66255	Not Predicted	Not Predicted	9.52847	Not Predicted	1.97145	Not Predicted	Not Predicted	Not Predicted	-9.00098	2.12471	10.4924	6.15507	-3.99287	1.58218	-6.50764
548	paclitaxel	decitabine	-3.07657	-5.5658	-1.1949	-3.89865	3.60337	-1.75439	1.39398	-2.58535	-4.53367	-7.55695	-4.93879	-3.93338	-4.98529	6.6015	-7.12855	-0.251984	-2.54336	-0.496175	-2.51863	7.4015	-0.199793	-4.21165	-2.79284	-2.58928	-3.78333	1.46229	-3.9823	-1.70913	-2.7314	-0.812963	-1.048	-1.25774	-5.55968	3.02607	11.5491	-4.92471	-2.06416	-4.67139	-6.9906	-1.66346	-5.34569	-4.78354	-2.61575	-1.42712	-5.5162	-4.92771	-2.94294	-8.46969	-4.24617	-5.00209	-4.65425	-4.02908	-5.86878	-5.64401	-7.49564	-4.71267	-3.43692	-3.84351	-5.40713	-11.056	-10.7414	0.345343	32.7699	-7.12735	-26.3717	10.3115	-2.14286	4.36262	27.3394	-3.3472	9.36339	-1.51048	3.10748	-7.69508	-0.954143
549	paclitaxel	dovitinib	4.40579	4.53466	2.19746	-0.336719	10.3317	8.29944	7.84488	4.77355	1.86104	0.858962	4.93499	5.59496	4.48438	14.9739	5.62931	4.81638	10.3555	6.70636	4.8823	18.4451	9.34511	3.9688	5.33908	2.89955	4.22998	11.1769	12.466	8.1796	9.85124	10.5751	12.8368	4.70676	7.11186	5.04377	6.28712	3.53884	-1.05383	1.09926	2.37858	1.57439	9.91447	6.42717	12.1585	2.68696	2.7183	6.0499	0.0291511	10.6558	-1.02636	1.85938	5.97407	6.07671	4.04244	3.85413	5.65559	5.80108	10.6437	3.9885	42.0447	8.87428	1.31472	2.4979	24.6859	-3.41487	21.9414	9.94513	5.17403	7.84821	12.6297	5.75378	13.4836	2.73571	1.54338	13.5578	5.8304
550	paclitaxel	embelin	2.13221	1.74836	2.0168	-0.528269	7.43778	6.32823	9.7223	3.1375	-0.75984	2.14114	5.34296	3.73047	0.863407	10.0667	3.18266	1.05969	11.1236	5.62828	4.59188	20.0062	8.24924	1.87699	1.87078	2.76789	2.04443	7.61643	6.70544	6.90113	7.83767	7.22567	5.50445	6.88013	9.09415	4.95942	15.0108	-0.330989	-0.211436	-3.07927	-3.04281	-2.489	7.08901	2.00456	7.48121	6.13374	6.15387	1.91805	-3.72917	1.92777	-2.98532	-1.81874	3.89306	-1.50085	-1.73288	0.799064	3.70292	1.94175	3.98317	1.23598	15.8862	1.50351	23.3856	-1.42376	8.70244	-2.69893	17.9579	7.53664	-4.41036	-4.08518	-0.603221	-4.45861	1.53683	1.85348	-2.11471	21.2989	5.64038
551	paclitaxel	enmd-2076	-0.20572	0.842055	-0.484991	-0.266134	3.87249	2.21645	3.09746	3.07131	-1.8443	-3.48962	1.18163	1.87563	0.433684	9.6148	2.78563	3.73519	8.61559	4.84047	1.16556	17.3325	4.97576	0.00290263	3.08966	1.74733	0.0993778	8.84261	4.0698	3.85882	5.75392	9.17326	7.46888	1.31213	2.03187	0.0587193	2.70538	1.88758	-2.48379	0.0587295	-0.567419	-1.36453	4.07375	4.2659	5.13028	1.34759	4.77171	2.25856	-2.64481	-1.41579	-4.51338	-2.70253	2.8909	0.385569	0.516826	-2.32812	2.04304	1.53998	4.92247	-0.108999	9.2942	12.2511	5.14429	-1.5887	7.644	-4.76186	20.0179	1.5843	-6.69906	-8.05272	5.95912	8.7435	7.38449	9.50765	1.00962	10.2609	14.1755
552	paclitaxel	etoposide	-3.2714	0.821797	-0.47323	-2.38856	7.49032	-0.0791827	-0.952472	1.59152	-4.38455	-3.52672	1.12442	-1.651	-1.76953	11.2657	-0.832845	2.97516	8.14765	5.73924	0.930828	16.9333	7.3497	-0.784752	1.3494	2.79012	0.655887	6.20252	3.64806	4.30782	4.38143	8.04658	4.28626	0.579223	0.558672	4.01115	4.3116	0.811678	-3.20641	-1.8431	-1.97329	-0.0803413	-0.292729	3.6407	2.55171	4.33838	0.371739	0.51423	-1.14724	2.30261	-6.16492	-3.43333	2.34899	-1.49458	-4.25053	-3.55819	-0.672763	-1.76505	4.21872	-3.67491	25.3071	1.09853	2.00424	-3.82224	1.09762	-2.33601	11.5259	5.02286	-6.63064	-14.0615	1.38588	-0.282485	53.0568	3.67687	3.20261	15.4518	9.51973
553	paclitaxel	gemcitabine	-2.64793	-3.54525	-5.62466	-4.70306	-5.62603	-5.90155	-4.20198	-1.34986	-6.35562	-9.1765	-3.79956	-5.0122	-5.30417	8.77948	-3.51452	-0.780844	3.68353	1.31227	-3.00971	13.8751	2.05627	-4.03941	-3.41829	-1.89673	-3.90641	1.94575	-1.47287	0.648269	1.82989	5.46934	-0.432784	-3.32007	0.152202	-2.33307	-0.644262	-2.92973	-8.3865	-5.2303	-2.6935	-3.41719	-3.37182	0.650883	-5.08032	-0.122456	-1.19625	-6.08639	-5.13611	-2.41925	-6.49633	-8.06439	-3.07871	-4.57455	-8.85615	-4.9256	-2.93866	-5.61805	-1.74113	-6.62759	11.5672	-8.01562	-20.1316	-3.39725	5.35226	-8.44314	33.3651	-7.76185	-11.633	-10.505	3.77443	-1.9757	-2.73643	5.40577	-4.70701	5.03325	10.2258
554	paclitaxel	indole-3-carbinol	6.12072	7.39763	3.51549	5.08142	8.25977	6.3222	9.25305	5.47735	2.45388	1.25426	12.3712	4.72478	2.96111	9.20597	7.47926	4.57272	10.4166	5.31166	5.83137	14.3118	9.21331	6.08606	5.98774	5.6037	3.24438	8.47882	6.17938	5.41341	6.74559	9.11587	6.37276	7.58813	8.73891	4.31457	8.65731	6.88778	1.96483	2.1087	1.33429	-1.98092	8.55368	7.47839	7.86099	5.35157	8.5365	5.92454	1.82752	5.96377	-1.3595	0.898832	7.59535	4.22743	1.87418	1.4966	5.43137	2.80412	5.9942	1.53978	27.6108	6.77536	18.6326	6.46207	11.5831	44.8223	31.0194	8.49799	-5.22035	2.84268	22.7161	17.8528	19.1214	16.4863	-4.86681	24.2407	-3.96729
555	paclitaxel	ku-0063794	-0.904145	-1.01143	-1.44349	-1.69831	2.93219	-1.46249	1.65613	-0.421971	-4.14237	-3.20946	3.11478	-2.28145	-1.90613	8.98753	-2.45649	0.565912	3.03052	1.77324	-2.07662	7.38846	3.66109	-2.67137	-2.23338	-1.78703	-2.34085	1.9643	0.479019	-0.343073	0.183285	2.5651	3.19009	-1.52845	-1.37324	0.495036	1.98908	-1.02555	-4.24553	-6.0311	-2.42734	-1.09973	-0.243036	-0.287928	-2.68891	1.20517	-1.80495	-3.19834	-3.25769	3.86786	-4.57636	-2.22302	-1.84681	-0.323357	-4.52185	-1.53731	-1.54757	-1.00038	-1.46764	-5.52738	33.6987	-4.08273	-3.52436	-0.516934	17.7324	-3.02868	7.52773	26.4524	-7.64826	1.66517	8.18017	-2.87277	26.3571	5.74275	-5.88904	9.6348	6.55138
556	paclitaxel	pazopanib	3.0896	3.37657	3.39364	0.440363	14.1904	7.80133	8.43406	2.44171	0.772325	2.44352	3.22518	6.97369	1.46367	11.6814	4.25275	3.4202	6.09622	2.78903	3.63322	14.1043	7.19045	4.3564	4.64011	5.15779	2.85677	6.28848	5.64496	6.20993	4.77039	7.27783	5.83882	3.69559	6.06704	5.20557	7.44099	4.66996	-1.33529	-0.826197	-1.13103	0.460727	6.60641	4.46656	9.36776	4.69846	4.03669	4.70287	1.03343	0.330142	-0.483606	-1.24328	4.18165	3.57928	1.86377	1.15196	3.17147	3.75541	5.76513	1.83146	23.9538	-0.0920343	6.35281	-0.54555	21.0344	8.47462	17.369	3.07798	1.71407	14.1182	18.2134	-2.94773	12.5019	-0.968805	-1.99827	-0.614884	2.88939
557	paclitaxel	pf-562271	3.91315	0.230367	0.880404	1.9233	1.86298	5.18379	4.64743	-0.309437	0.271333	-1.72999	6.84782	-1.67952	1.99543	10.2893	0.0795923	0.424491	4.34775	0.97762	2.10553	11.3641	3.31366	-1.23166	1.10932	-0.0286278	-0.2364	4.05749	-3.11341	-0.0880748	0.553639	4.38905	3.86917	3.51685	3.34739	0.350109	11.2577	1.30461	1.48668	0.189581	0.0829323	-0.601444	0.0206795	7.42953	1.54349	3.76967	2.38222	-1.48378	1.46162	3.85636	-0.877797	-0.594003	2.08436	1.23273	0.832735	0.655223	4.73461	0.764011	2.29449	-0.455872	16.7365	-5.22733	0.314869	4.44857	27.8325	10.358	5.25795	1.58774	-3.69218	8.58262	22.9108	13.9711	26.3643	7.46365	-3.90026	2.7839	21.2151
558	paclitaxel	pioglitazone	2.03428	4.74371	5.85186	-0.816099	8.37404	3.43669	6.59677	3.31802	-1.61918	-1.77528	8.25458	3.62314	-3.18159	10.373	5.05183	3.79098	4.75378	5.46708	3.93132	15.5158	6.63716	4.55414	3.7405	2.21536	4.66405	6.57299	7.2811	5.65276	8.29437	5.64263	6.04109	6.13524	6.20193	2.73246	8.07878	2.51331	-2.30455	-0.992845	-0.761093	-2.40901	8.00002	2.70471	7.15256	5.23569	5.74616	4.73618	-3.33288	6.27443	-3.35396	0.867102	7.5255	1.24948	-0.933009	2.62772	4.43021	4.37994	7.27522	-1.66169	42.6285	10.2172	-2.89463	-0.393052	9.25059	-2.80929	30.4299	1.06191	2.51813	-2.22779	5.20781	-3.46033	6.53048	6.18566	-3.23752	18.8723	7.81959
559	paclitaxel	plx-4720	5.43432	-1.14184	2.00294	1.62913	6.52149	6.10502	5.82275	2.76403	-0.827329	-2.5922	3.29024	2.09746	-0.969717	6.40569	0.549523	5.88066	4.40929	3.21109	2.53683	15.5014	3.91009	2.95486	4.46828	1.57815	1.66174	6.68391	2.18292	4.09955	3.27252	6.55711	4.77595	0.439526	3.8706	2.46799	4.40175	3.45731	3.00086	-2.19965	-2.28082	-2.68955	4.88559	5.62432	1.78995	4.9033	8.18242	4.02654	0.962517	-1.6681	-2.67987	-0.692347	0.889872	2.65007	1.35783	-0.706366	4.55031	0.14732	6.41042	0.290293	-0.958938	-3.12222	-7.80001	-0.277218	11.7482	-7.48449	11.8702	-8.63271	-6.40918	13.9421	-0.0814583	17.2588	-5.3958	21.504	23.3679	-2.58471	0.71037
560	paclitaxel	tipifarnib	4.92472	5.50502	6.07256	0.550356	9.05871	5.60197	6.76881	3.74013	0.639116	-0.215062	4.61298	5.45186	-0.594612	10.2977	4.89346	4.92615	4.75521	4.80709	3.59223	12.6262	5.26223	3.5356	4.11436	3.73519	3.22506	6.62033	5.73184	5.71729	4.76737	6.36301	6.21363	4.4245	3.29904	4.07657	7.26085	5.03049	-0.0862392	0.0617247	0.00302145	0.381099	6.36873	5.93679	6.46435	8.37906	5.92117	2.77839	3.50442	6.16791	-0.656441	4.03035	3.49393	2.88663	0.478562	3.08509	5.35331	3.80885	6.32812	2.69254	41.0447	14.1354	-0.915727	5.73163	22.8128	6.6888	22.8798	-0.720247	16.8885	24.3583	27.7194	-2.95224	23.8286	3.40611	13.1484	18.4787	2.54996
561	paclitaxel	veliparib	5.13085	11.3464	8.91375	5.09169	19.4851	12.062	12.121	7.96466	2.85129	4.9103	19.0815	13.1225	6.47942	11.9497	12.7406	6.2978	8.78744	6.93425	11.3695	16.6448	9.77701	11.2266	10.8753	8.44454	7.18327	9.57498	12.8308	11.2798	9.84955	9.00841	11.9697	12.1079	10.7487	5.41298	12.0703	8.55741	5.61103	4.34928	2.86581	1.87649	15.4019	6.6615	13.7052	11.7884	11.0393	8.25556	2.89758	10.297	3.57118	2.48809	12.7907	5.13293	4.22095	4.26601	6.9953	6.13683	8.34918	7.95938	39.071	27.4603	23.1782	1.46209	26.1436	3.72206	18.838	6.49024	1.8253	29.3187	25.5705	8.76957	30.11	6.25322	-1.53467	30.7362	11.5705
562	paclitaxel	vincristine	0.986296	4.15203	2.9671	2.37858	2.29732	7.28099	6.69679	3.16459	-1.98341	-1.75211	4.98372	5.32434	0.881992	16.1297	5.11073	5.02103	9.59997	8.68839	2.63668	20.9561	9.9843	4.36821	4.89255	5.62164	1.3543	10.8698	6.46684	5.65977	9.94811	10.7054	9.8243	6.29423	5.0197	-3.03698	6.16225	3.89456	-0.316768	0.334461	1.8703	0.131926	5.30247	3.74866	11.1135	11.0513	4.66427	-0.171673	0.728846	5.12272	-1.83149	-2.86288	4.20935	3.10489	0.950205	1.76961	8.31539	0.994507	9.21277	1.79175	61.8383	8.31034	9.36766	1.2192	16.254	2.70092	68.9182	7.7948	-5.49043	9.78795	47.9414	0.155903	34.5577	2.64623	-1.66382	39.2822	15.2871
563	paclitaxel	vx-702	-1.76097	1.30126	-2.08949	-2.88963	6.76817	0.911036	1.35101	2.65926	-3.3429	-5.08555	1.99042	0.882796	0.193893	11.9477	1.33652	3.94224	7.55815	4.92234	0.85902	22.5534	3.79723	1.10969	1.4137	3.04863	-0.505186	5.53044	4.33699	4.75494	6.67699	7.58682	3.34646	1.8829	0.993518	6.92598	8.0449	1.75091	-3.75411	-0.714146	-2.55192	1.41231	0.942422	3.96297	-0.0727509	3.61746	-0.970251	-1.07935	-1.86979	-0.471746	-4.37908	-1.46074	-1.09263	-2.89948	-3.1089	0.457735	-0.406088	-1.93778	2.52475	-2.41852	24.5759	-3.58401	3.65483	2.20363	5.27888	-7.4404	10.9321	20.7651	19.0576	-9.5876	14.7273	-2.30605	8.07951	3.56361	25.9373	11.865	24.1196
564	paclitaxel	enzastaurin	3.94066	3.04325	2.13865	-0.338764	4.06743	3.73431	5.23289	2.1679	-1.41091	-4.03024	3.24403	6.31309	-1.12811	8.07061	5.69199	5.86527	4.65235	5.33302	2.49189	16.5438	0.789134	4.10306	4.6543	3.40328	1.72982	6.8735	4.3048	4.66444	6.91598	6.69121	8.32008	4.495	5.95869	2.56768	5.55676	2.32949	-1.28675	-0.110967	-3.30607	-2.60812	2.40491	3.17347	6.19407	6.15431	3.93671	1.99189	-0.804589	2.1991	-2.58525	-0.478004	1.41325	3.49173	-0.941013	2.13348	5.29775	0.474137	4.69615	-0.884903	15.2882	11.5097	2.75249	1.36532	13.9839	2.4224	27.9317	10.9342	8.35983	9.89878	15.128	4.84759	27.1537	-0.441751	-8.85984	12.287	15.338
565	paclitaxel	erlotinib	1.89609	3.36423	4.72327	-1.56743	5.63242	1.17512	2.25535	3.52942	-1.06488	-1.30447	4.13174	0.577851	-1.07266	9.95273	1.37214	1.82341	8.63551	3.79475	1.69153	15.4432	5.73464	1.14752	1.0403	1.90097	0.081317	6.20299	3.73111	6.00224	7.96746	7.09739	3.89393	5.77867	9.46807	2.78842	12.9737	1.92486	-1.717	-1.0011	-0.396095	-1.09652	2.54537	7.77458	3.68483	8.24959	9.15269	0.516653	0.79382	4.95582	-4.37782	0.831634	0.818817	0.00140896	-0.537239	0.894937	4.84928	-0.271871	2.89075	-2.76164	35.0571	6.34682	-6.57513	-0.352826	10.2705	4.88571	38.998	-3.41552	-3.35958	-4.31188	8.33392	-0.203639	24.206	9.47579	3.58878	52.0779	11.5771
566	paclitaxel	bms-536924	6.95942	6.89892	4.71407	1.38821	7.88476	5.36883	7.52128	5.49106	2.24357	1.97651	5.78052	7.48674	2.71027	11.3116	9.90587	4.514	7.54311	3.5934	5.49533	16.9247	5.72182	4.98112	4.93371	4.85539	3.67372	6.36816	6.83659	6.64728	8.95618	9.94935	5.30197	4.36477	4.44589	2.75179	8.54699	4.71227	-1.16965	0.0987188	1.02394	-0.540572	5.74074	3.89123	13.0981	9.70343	5.76281	6.02011	5.77681	4.77945	0.0827954	4.359	6.27972	5.76796	3.75012	3.03196	9.40307	4.09661	9.10216	3.33135	28.1951	18.3995	6.81671	3.07086	3.60857	1.17293	62.3645	6.95972	16.1009	4.62564	17.1742	7.40843	4.18863	-0.0554766	1.57988	16.4656	4.09757
567	paclitaxel	dorsomorphin	1.77744	1.44969	4.03232	2.07397	6.52265	6.94513	6.92566	2.48381	0.264714	-1.27032	6.24633	5.13148	3.12829	12.9011	4.46718	1.16032	6.33416	3.05607	3.39654	16.1121	8.38551	5.00444	2.95504	3.26161	2.60033	5.06308	3.72637	6.12251	7.19794	5.54162	7.50952	5.43484	7.96723	4.00784	8.58034	3.34771	-1.67286	-0.371088	-0.601641	-1.25996	3.69446	4.51372	10.006	7.45372	3.96125	1.29218	-2.8046	0.830305	-0.719214	-3.34436	3.69228	2.43614	0.000377566	1.22969	6.3031	1.69714	4.17454	1.52039	24.1593	-0.819007	11.3245	2.26541	11.0929	5.47873	30.5891	-0.00620854	7.0208	22.2189	4.08545	-4.00683	18.7299	4.1761	-4.27825	8.3706	11.4514
568	paclitaxel	palbociclib	-0.174564	5.9466	2.7178	-0.225211	3.61742	2.15423	3.63225	1.09829	-2.46871	-3.91609	0.733326	2.10557	-1.49168	13.4303	1.45732	2.97171	3.57477	5.67848	0.66378	14.6723	5.7213	1.28545	3.07157	2.36233	2.30899	6.77198	5.22467	4.59068	4.51271	7.50495	6.86979	3.72219	4.59861	3.73568	6.16038	4.02982	-2.89726	0.918773	-0.568132	1.4206	5.99535	3.73687	7.91719	7.12136	0.814343	4.27068	-3.79731	8.69115	-3.68466	0.387803	7.0965	2.36911	-2.64515	-0.373684	1.10742	2.02033	7.37515	0.889209	52.3905	18.8926	-5.04658	1.52376	5.46529	-2.0338	18.1016	22.0189	15.8807	10.1968	4.91008	-6.05413	18.0916	-3.52592	1.90469	11.4939	79.4436
569	paclitaxel	midostaurin	-5.35989	-0.328246	-3.47118	-2.16807	1.54906	-5.57108	-2.91472	0.956396	-2.16171	-4.25306	-0.607137	-1.79681	-4.07058	11.0638	-4.99335	0.786241	6.67519	1.04729	-2.70409	10.7822	7.20129	-3.48731	-2.21931	-3.23138	-2.91041	2.95208	0.528048	-0.286195	-1.23852	1.50821	0.627536	-0.123677	-4.84656	1.85558	-0.0187036	-2.95275	-4.40356	-5.44365	-4.40499	-3.79226	-1.15505	-0.422831	-3.6615	-0.375135	-1.05502	-3.57466	-2.94058	1.07953	-4.85339	-8.47879	-4.13615	-5.69726	-5.98949	-2.96661	-1.07953	-7.31029	-0.729567	-7.43713	16.0073	0.165703	0.336924	-7.48863	4.5516	-20.1846	6.77101	-2.78336	-8.4955	-3.05325	8.28613	0.0182186	26.0645	6.04474	-6.43128	21.8558	-7.76709
570	paclitaxel	bi-78d3	1.89233	2.14874	3.33016	0.328924	3.71844	5.91476	6.59689	3.23146	-1.4418	-2.68569	3.69382	4.69593	5.91959	12.4082	4.06315	2.65812	9.53213	4.14311	2.68251	16.4813	6.44235	3.60519	1.45212	2.66822	2.12438	4.97644	4.06419	5.60549	7.84238	6.20742	6.66846	2.26099	9.4404	3.17888	7.55269	0.770502	-3.18687	-3.78077	-3.61164	-1.78346	3.57856	3.35372	7.914	4.25402	1.48479	-0.193978	-3.12665	5.71831	-4.05922	-2.15184	3.07232	1.74474	-2.25386	0.22592	6.31404	-3.02768	3.67126	-0.795235	22.4525	0.225526	14.6111	6.72997	2.73063	-2.03877	37.318	48.9956	21.936	11.8831	9.41396	-1.88146	18.4623	-2.35464	-3.1728	7.55781	9.40386
571	paclitaxel	nilutamide	5.59698	5.94602	1.87	1.64051	5.81374	6.1226	7.18158	2.68635	2.68019	-0.265012	7.50021	3.75107	1.38695	6.08415	4.69378	2.82772	4.6941	3.40591	2.97115	13.8609	3.96452	2.36641	3.13699	1.75155	0.516663	5.60196	3.16147	2.3811	3.55078	6.65706	2.84751	2.62908	6.60387	2.10221	3.0036	4.18281	1.85769	0.934786	0.842983	2.37747	3.58791	9.86076	4.54526	4.64648	5.01551	3.83501	5.61522	7.53337	-1.24264	1.45588	5.51659	3.71517	0.322141	1.68644	3.08535	2.43926	4.49919	0.186081	33.2449	10.8536	3.57156	2.3436	37.0401	3.86903	21.2591	13.9937	0.989252	-5.10899	26.0278	34.0536	26.0207	19.0257	4.34772	25.798	9.28418
572	paclitaxel	lestaurtinib	2.1346	-0.403039	-3.0512	-2.47936	0.582705	1.34674	0.281176	-0.0996835	-1.94265	-5.18255	-3.30946	-0.356227	1.24902	9.69785	-0.714153	3.11037	8.32376	2.87029	-1.76261	17.7161	3.39936	-4.08371	-0.593545	-1.76986	-3.42943	6.68021	3.92275	2.65637	2.92078	7.39471	2.71871	0.602547	0.952814	-0.974828	-0.474371	-1.36851	-3.07542	-2.50417	-4.00968	-2.28223	0.148126	3.74141	3.30314	-2.68141	-1.17001	0.948445	-3.12224	0.85359	-4.70902	-2.33633	2.01611	-0.660778	-0.000358909	-0.190336	2.1655	-3.59829	4.7736	-1.22355	14.2341	6.88204	-3.32632	-2.72256	4.55115	-10.7288	10.2897	5.7271	6.17906	-7.0305	0.34905	12.2602	7.93591	-5.86804	-8.89138	7.83657	-10.0453
573	paclitaxel	lfm-a13	2.64456	3.22726	3.83158	0.713348	5.47322	4.80384	7.53185	3.95884	2.78376	0.908271	3.87491	5.48102	3.02977	5.99837	5.01547	4.75091	4.99393	4.8537	3.5642	14.3901	2.02769	5.05302	2.84866	1.92217	3.48159	6.5475	7.60505	5.3998	5.0116	7.83418	5.87834	7.5717	5.08105	2.60634	4.99844	2.16455	-1.16851	-0.473915	0.784026	-0.714852	8.25631	3.6647	7.97757	3.2791	4.88353	2.94131	0.811223	4.75203	-1.21174	2.24885	2.34963	5.21597	-1.23496	2.34053	4.00817	4.98349	4.19317	2.99777	21.207	26.9602	-3.2691	2.07135	33.8667	2.5196	28.2571	6.54377	1.12703	6.34747	10.0144	-0.919428	12.6293	-1.05895	4.04441	27.6292	29.2709
574	paclitaxel	sns-314	0.753581	2.52493	1.01557	-2.27918	6.49382	-1.00904	-0.396038	2.61067	-1.63489	-4.08176	-0.54256	0.0196811	-2.57996	10.2001	2.23418	2.19379	8.21841	4.5123	0.561707	17.7592	6.70892	1.8734	1.71326	2.71868	0.14901	5.88335	4.38694	4.92954	5.75772	7.23457	5.32315	2.49567	5.49307	3.80622	6.28241	-0.849428	-2.84029	-2.52277	-3.04054	-2.33561	4.36634	2.83304	2.68584	4.71361	3.39314	-0.765994	-4.1108	1.18714	-7.12849	-2.02472	0.71854	-2.58579	-3.7383	-0.51762	2.20152	-0.546223	3.81327	-1.6247	27.8013	0.684412	-0.755233	-1.19551	3.90868	5.10149	18.3941	-10.8636	-3.97737	-13.6199	-3.35359	1.36621	20.7831	-1.89809	-8.21277	20.321	14.1966
575	paclitaxel	vatalanib	8.94027	12.3859	9.30196	10.6028	14.5297	11.5	11.6132	8.83967	4.06634	3.80277	21.7463	10.7283	7.84724	13.5447	16.3786	7.05798	11.8779	9.44288	12.9121	20.8471	12.9954	11.3453	9.97242	8.43192	8.81641	11.0239	10.6585	7.9681	9.56669	13.3259	12.5176	11.5492	11.0929	4.41936	12.9215	10.7554	7.54627	10.9929	4.50792	2.38055	10.0594	12.231	11.5214	13.536	14.9595	10.5461	3.20532	10.5837	1.12518	3.03626	10.6429	6.99817	5.70526	3.75539	11.0236	7.18628	12.421	5.62989	16.633	20.026	27.1613	4.95172	9.673	3.32612	26.0006	7.73251	-1.4292	3.84618	28.7989	18.8332	18.4565	21.8371	2.17928	22.4406	14.9561
576	fulvestrant	docetaxel	Not Predicted	Not Predicted	Not Predicted	Not Predicted	30.3873	Not Predicted	Not Predicted	8.90269	Not Predicted	Not Predicted	21.2462	Not Predicted	5.30181	14.6502	13.9934	3.50801	9.04086	8.08075	9.37752	15.2956	11.4552	19.7324	7.53896	8.28799	9.02725	10.6872	15.4412	10.4197	10.2892	8.14783	12.3924	Not Predicted	Not Predicted	6.70586	23.4244	Not Predicted	Not Predicted	Not Predicted	Not Predicted	Not Predicted	Not Predicted	Not Predicted	Not Predicted	Not Predicted	Not Predicted	Not Predicted	Not Predicted	9.51233	3.01798	Not Predicted	Not Predicted	Not Predicted	Not Predicted	Not Predicted	Not Predicted	Not Predicted	Not Predicted	Not Predicted	41.8327	13.7267	Not Predicted	Not Predicted	44.5283	Not Predicted	24.4336	Not Predicted	Not Predicted	Not Predicted	12.9785	18.1053	34.9897	20.3475	10.8772	26.6619	38.3786
577	fulvestrant	nilotinib	Not Predicted	Not Predicted	Not Predicted	Not Predicted	16.7669	Not Predicted	Not Predicted	0.592304	Not Predicted	Not Predicted	0.183257	Not Predicted	Not Predicted	9.11063	-1.92145	4.47376	2.03987	3.75135	-1.24409	8.37876	8.89361	2.77406	-1.07222	-0.792862	0.506801	4.07331	3.97819	3.90301	2.75935	1.71646	7.66612	Not Predicted	Not Predicted	8.06911	11.0366	Not Predicted	Not Predicted	Not Predicted	Not Predicted	Not Predicted	Not Predicted	Not Predicted	Not Predicted	Not Predicted	Not Predicted	Not Predicted	Not Predicted	Not Predicted	Not Predicted	Not Predicted	Not Predicted	Not Predicted	Not Predicted	Not Predicted	Not Predicted	Not Predicted	Not Predicted	Not Predicted	7.54312	0.0778814	Not Predicted	Not Predicted	9.78571	Not Predicted	15.413	Not Predicted	Not Predicted	Not Predicted	-0.982976	5.12973	4.73291	5.89239	4.08755	4.87018	-0.689209
578	fulvestrant	cyclophosphamide	Not Predicted	Not Predicted	Not Predicted	Not Predicted	3.9985	Not Predicted	Not Predicted	-1.32913	-1.892	Not Predicted	1.34	Not Predicted	Not Predicted	10.0868	0.52082	2.71984	0.892857	1.9921	-1.64233	9.21953	7.0335	-0.0964383	-1.93758	-0.97105	0.907072	3.6898	1.33345	2.35155	2.52089	3.18042	3.76533	Not Predicted	Not Predicted	2.36687	2.80596	Not Predicted	Not Predicted	Not Predicted	Not Predicted	Not Predicted	Not Predicted	Not Predicted	Not Predicted	Not Predicted	Not Predicted	Not Predicted	Not Predicted	Not Predicted	Not Predicted	Not Predicted	Not Predicted	Not Predicted	Not Predicted	Not Predicted	Not Predicted	Not Predicted	Not Predicted	Not Predicted	3.29976	0.749807	Not Predicted	Not Predicted	0.622781	Not Predicted	1.22278	Not Predicted	Not Predicted	Not Predicted	-0.431673	1.02983	0.116815	0.544395	1.31335	-0.194261	-0.304396
579	fulvestrant	thiotepa	Not Predicted	Not Predicted	Not Predicted	Not Predicted	2.39548	Not Predicted	Not Predicted	-3.53098	Not Predicted	Not Predicted	-3.23368	Not Predicted	Not Predicted	6.75514	-3.85215	1.9855	0.360184	-0.344811	-2.73341	5.47517	3.47258	-5.09647	-2.77371	-2.53704	-2.57854	1.92646	0.465169	-1.12433	-1.19419	0.615144	3.50857	Not Predicted	Not Predicted	-0.79098	0.566405	Not Predicted	Not Predicted	Not Predicted	Not Predicted	Not Predicted	Not Predicted	Not Predicted	Not Predicted	Not Predicted	Not Predicted	Not Predicted	Not Predicted	Not Predicted	Not Predicted	Not Predicted	Not Predicted	Not Predicted	Not Predicted	Not Predicted	Not Predicted	Not Predicted	Not Predicted	Not Predicted	9.77138	-2.22635	Not Predicted	Not Predicted	9.68393	Not Predicted	2.34453	Not Predicted	Not Predicted	Not Predicted	-2.54369	4.07363	1.19432	5.87815	-4.62967	-3.07617	-3.03337
580	fulvestrant	letrozole	Not Predicted	Not Predicted	Not Predicted	Not Predicted	14.4213	Not Predicted	Not Predicted	0.12676	Not Predicted	Not Predicted	-0.749405	Not Predicted	Not Predicted	9.64629	-1.36279	2.71883	2.70182	0.967852	-0.384044	10.2053	10.2771	-0.755331	-1.01467	-0.704694	0.212337	4.30598	-0.288329	2.12736	0.387474	1.85716	5.37059	Not Predicted	Not Predicted	4.61347	12.6003	Not Predicted	0.952206	Not Predicted	Not Predicted	Not Predicted	Not Predicted	Not Predicted	Not Predicted	Not Predicted	Not Predicted	Not Predicted	Not Predicted	Not Predicted	Not Predicted	Not Predicted	Not Predicted	Not Predicted	Not Predicted	Not Predicted	Not Predicted	Not Predicted	Not Predicted	Not Predicted	0.839518	-0.445641	Not Predicted	Not Predicted	4.79614	Not Predicted	1.06536	Not Predicted	Not Predicted	Not Predicted	-0.0611485	3.2802	0.240663	1.36797	2.68432	1.17942	-0.198093
581	fulvestrant	ifosfamide	Not Predicted	Not Predicted	Not Predicted	Not Predicted	4.31609	1.41042	Not Predicted	0.303794	0.218283	Not Predicted	0.203841	Not Predicted	Not Predicted	5.98671	0.247323	0.779675	1.27708	0.829144	0.439392	7.97251	4.83025	1.30725	0.649034	0.217289	1.12949	4.41172	1.60098	1.42297	2.62297	1.68313	3.74373	Not Predicted	Not Predicted	2.6291	5.13189	Not Predicted	Not Predicted	Not Predicted	Not Predicted	Not Predicted	Not Predicted	Not Predicted	Not Predicted	Not Predicted	Not Predicted	Not Predicted	Not Predicted	Not Predicted	Not Predicted	Not Predicted	Not Predicted	Not Predicted	Not Predicted	Not Predicted	Not Predicted	Not Predicted	Not Predicted	Not Predicted	5.49918	1.88557	Not Predicted	Not Predicted	3.66023	Not Predicted	0.0998945	Not Predicted	Not Predicted	Not Predicted	-0.853028	2.21238	0.573969	2.88914	1.02584	4.54462	-0.0472212
582	fulvestrant	temozolomide	Not Predicted	Not Predicted	Not Predicted	Not Predicted	Not Predicted	Not Predicted	Not Predicted	-0.20647	Not Predicted	Not Predicted	-0.351842	Not Predicted	Not Predicted	8.95982	-0.127305	3.77062	2.12561	3.92651	-1.53758	16.1941	2.7237	2.02435	0.155135	0.752222	0.422318	6.70671	5.10623	4.39393	6.87093	4.87428	7.37551	Not Predicted	Not Predicted	7.5703	9.43646	Not Predicted	Not Predicted	Not Predicted	Not Predicted	Not Predicted	Not Predicted	Not Predicted	Not Predicted	Not Predicted	Not Predicted	Not Predicted	Not Predicted	Not Predicted	Not Predicted	Not Predicted	Not Predicted	Not Predicted	Not Predicted	Not Predicted	Not Predicted	Not Predicted	Not Predicted	Not Predicted	14.9216	4.51562	Not Predicted	Not Predicted	3.84723	Not Predicted	2.29264	Not Predicted	Not Predicted	Not Predicted	-5.07778	12.6601	2.38178	-0.363721	11.108	16.6048	5.10829
583	fulvestrant	busulfan	Not Predicted	Not Predicted	Not Predicted	Not Predicted	9.44395	Not Predicted	Not Predicted	-1.94224	-1.73203	Not Predicted	-1.31945	Not Predicted	Not Predicted	8.20499	-2.1435	0.68567	-1.28027	0.406812	-3.4551	5.5926	3.78291	-2.52492	-1.69063	-1.89515	-1.75595	2.36422	-2.44381	-1.08956	-0.966954	0.640468	2.16569	Not Predicted	Not Predicted	2.05568	4.32288	Not Predicted	Not Predicted	Not Predicted	Not Predicted	Not Predicted	Not Predicted	Not Predicted	Not Predicted	Not Predicted	Not Predicted	Not Predicted	Not Predicted	Not Predicted	Not Predicted	Not Predicted	Not Predicted	Not Predicted	Not Predicted	Not Predicted	Not Predicted	Not Predicted	Not Predicted	Not Predicted	6.09758	-2.14817	Not Predicted	Not Predicted	8.92829	Not Predicted	2.34483	Not Predicted	Not Predicted	Not Predicted	-1.74761	0.893585	0.918887	4.25903	1.96714	7.0079	-4.37076
584	fulvestrant	sunitinib	Not Predicted	Not Predicted	Not Predicted	Not Predicted	6.84277	Not Predicted	Not Predicted	1.362	Not Predicted	Not Predicted	-0.257558	Not Predicted	Not Predicted	6.52917	-2.78565	1.47006	3.14128	0.591488	-3.3259	4.88658	6.4869	-0.722234	-1.66074	-1.02889	-0.0613531	2.14324	-1.99742	-0.358637	-1.51147	-0.713191	3.67878	Not Predicted	Not Predicted	3.59441	5.76898	Not Predicted	Not Predicted	Not Predicted	Not Predicted	Not Predicted	Not Predicted	Not Predicted	Not Predicted	Not Predicted	Not Predicted	Not Predicted	Not Predicted	Not Predicted	Not Predicted	Not Predicted	Not Predicted	Not Predicted	Not Predicted	Not Predicted	Not Predicted	Not Predicted	Not Predicted	Not Predicted	4.80093	1.48981	Not Predicted	Not Predicted	6.70115	Not Predicted	6.82653	Not Predicted	Not Predicted	Not Predicted	-1.94193	13.1571	2.75021	5.14714	-7.61079	21.3125	-6.72128
585	fulvestrant	raloxifene	Not Predicted	Not Predicted	Not Predicted	Not Predicted	2.38805	Not Predicted	Not Predicted	-2.12709	Not Predicted	Not Predicted	2.07117	Not Predicted	Not Predicted	9.68268	0.26966	1.43878	-1.40141	2.60064	-3.21186	6.40675	5.4695	-0.0127878	-1.1829	-0.162635	0.31432	1.30367	1.08712	1.70424	0.484724	1.94204	2.24069	Not Predicted	Not Predicted	1.92327	1.49302	Not Predicted	Not Predicted	Not Predicted	Not Predicted	Not Predicted	Not Predicted	Not Predicted	Not Predicted	Not Predicted	Not Predicted	Not Predicted	Not Predicted	Not Predicted	Not Predicted	Not Predicted	Not Predicted	Not Predicted	Not Predicted	Not Predicted	Not Predicted	Not Predicted	Not Predicted	Not Predicted	2.14694	0.949132	Not Predicted	Not Predicted	-0.490158	Not Predicted	2.98015	Not Predicted	Not Predicted	Not Predicted	-1.00573	-0.800802	0.130032	2.21163	1.26192	-1.89325	0.426474
586	fulvestrant	celecoxib	Not Predicted	Not Predicted	Not Predicted	Not Predicted	7.95784	Not Predicted	Not Predicted	1.89162	Not Predicted	Not Predicted	1.75885	Not Predicted	Not Predicted	10.2413	0.310448	3.03228	2.82164	2.01638	-0.832944	8.37034	9.82744	1.32037	-0.208648	0.467013	2.40821	3.08106	1.10257	3.36207	3.23737	0.209078	5.69439	Not Predicted	Not Predicted	4.20328	8.06431	Not Predicted	Not Predicted	Not Predicted	Not Predicted	Not Predicted	Not Predicted	Not Predicted	Not Predicted	Not Predicted	Not Predicted	Not Predicted	Not Predicted	Not Predicted	Not Predicted	Not Predicted	Not Predicted	Not Predicted	Not Predicted	Not Predicted	Not Predicted	Not Predicted	Not Predicted	Not Predicted	6.73724	-0.690371	Not Predicted	Not Predicted	5.98917	Not Predicted	4.65691	Not Predicted	Not Predicted	Not Predicted	-1.39831	4.15229	2.00854	4.40502	1.55915	2.72833	-0.0630265
587	fulvestrant	lenalidomide	Not Predicted	Not Predicted	Not Predicted	Not Predicted	2.45839	Not Predicted	Not Predicted	-2.29549	Not Predicted	Not Predicted	-1.35493	Not Predicted	Not Predicted	4.3663	-1.21541	0.524742	0.898107	1.96302	-4.49719	8.29894	5.14943	-0.55477	-1.93198	-0.679617	-2.30578	3.44642	1.51021	1.23759	1.22875	1.65397	4.74511	Not Predicted	Not Predicted	1.64128	6.37933	Not Predicted	Not Predicted	Not Predicted	Not Predicted	Not Predicted	Not Predicted	Not Predicted	Not Predicted	Not Predicted	Not Predicted	Not Predicted	Not Predicted	Not Predicted	Not Predicted	Not Predicted	Not Predicted	Not Predicted	Not Predicted	Not Predicted	Not Predicted	Not Predicted	Not Predicted	Not Predicted	7.3103	13.2396	Not Predicted	Not Predicted	63.4226	Not Predicted	5.70346	Not Predicted	Not Predicted	Not Predicted	0.17765	-6.12457	-2.85504	14.5208	-4.24554	0.197948	15.181
588	fulvestrant	imatinib	Not Predicted	Not Predicted	Not Predicted	Not Predicted	11.6831	Not Predicted	Not Predicted	2.45373	Not Predicted	Not Predicted	0.323688	Not Predicted	Not Predicted	9.50056	-0.56201	4.55925	4.73509	3.77535	-2.22065	10.2073	8.74666	1.73479	-1.16037	2.38607	0.39779	7.75001	3.52356	5.62461	3.92071	4.32084	8.68897	Not Predicted	Not Predicted	6.19005	8.44391	Not Predicted	Not Predicted	Not Predicted	Not Predicted	Not Predicted	Not Predicted	Not Predicted	Not Predicted	Not Predicted	Not Predicted	Not Predicted	Not Predicted	Not Predicted	Not Predicted	Not Predicted	Not Predicted	Not Predicted	Not Predicted	Not Predicted	Not Predicted	Not Predicted	Not Predicted	Not Predicted	8.91436	-1.37272	Not Predicted	Not Predicted	4.62787	Not Predicted	0.985219	Not Predicted	Not Predicted	Not Predicted	-2.61477	11.8506	0.591004	2.25119	1.78544	2.16933	-1.29118
589	fulvestrant	dacarbazine	Not Predicted	Not Predicted	Not Predicted	Not Predicted	-0.305058	Not Predicted	Not Predicted	-3.62088	Not Predicted	Not Predicted	-1.04034	Not Predicted	Not Predicted	8.77513	-1.21821	-0.246495	1.51675	0.66558	-3.13943	10.4442	6.06541	-2.152	-2.23314	-1.5967	0.0830928	-0.850625	-0.691786	-0.0621827	1.43793	1.18723	1.41958	Not Predicted	Not Predicted	-0.522793	1.36083	Not Predicted	Not Predicted	Not Predicted	Not Predicted	Not Predicted	Not Predicted	Not Predicted	Not Predicted	Not Predicted	Not Predicted	Not Predicted	Not Predicted	Not Predicted	Not Predicted	Not Predicted	Not Predicted	Not Predicted	Not Predicted	Not Predicted	Not Predicted	Not Predicted	Not Predicted	Not Predicted	0.58855	-2.05441	Not Predicted	Not Predicted	-0.912573	Not Predicted	3.98039	Not Predicted	Not Predicted	Not Predicted	-5.6554	2.2554	-4.18303	4.25406	-0.638138	1.55841	-4.18599
590	fulvestrant	methotrexate	Not Predicted	2.89657	Not Predicted	Not Predicted	5.97871	Not Predicted	Not Predicted	2.44729	Not Predicted	Not Predicted	-1.49045	Not Predicted	Not Predicted	8.73268	3.04941	3.25577	5.14324	4.76127	0.0491085	8.00172	4.78204	2.9077	2.16826	3.02561	0.486294	4.35846	4.56724	4.76147	4.90146	5.69165	5.21882	Not Predicted	Not Predicted	4.09314	5.08969	Not Predicted	Not Predicted	Not Predicted	Not Predicted	Not Predicted	Not Predicted	4.31999	Not Predicted	Not Predicted	Not Predicted	2.20359	Not Predicted	Not Predicted	Not Predicted	Not Predicted	3.83925	Not Predicted	Not Predicted	Not Predicted	Not Predicted	Not Predicted	Not Predicted	Not Predicted	11.3933	2.85324	Not Predicted	Not Predicted	5.11357	Not Predicted	4.29164	Not Predicted	Not Predicted	Not Predicted	1.37778	2.814	2.78923	8.44266	3.01557	-0.567175	4.04915
591	fulvestrant	bortezomib	Not Predicted	1.81993	Not Predicted	Not Predicted	8.42217	Not Predicted	Not Predicted	1.50058	-4.66956	Not Predicted	15.745	Not Predicted	Not Predicted	8.88903	1.736	5.44144	8.99525	4.17834	2.096	10.6662	12.8293	2.24609	2.10433	1.99712	0.992185	6.88824	5.08172	3.31444	4.50765	5.0984	7.10969	Not Predicted	Not Predicted	6.14838	4.99706	Not Predicted	Not Predicted	Not Predicted	Not Predicted	Not Predicted	Not Predicted	Not Predicted	Not Predicted	Not Predicted	Not Predicted	1.28969	Not Predicted	3.0498	Not Predicted	1.10899	2.84236	Not Predicted	1.32914	Not Predicted	Not Predicted	Not Predicted	Not Predicted	-0.496452	14.256	3.95484	12.6942	Not Predicted	10.7203	Not Predicted	12.3952	Not Predicted	Not Predicted	Not Predicted	60.6772	1.88248	36.7636	59.6449	13.571	5.49661	15.8491
592	fulvestrant	anastrozole	Not Predicted	Not Predicted	Not Predicted	Not Predicted	1.052	Not Predicted	Not Predicted	-0.887072	Not Predicted	Not Predicted	-0.786049	Not Predicted	Not Predicted	6.58985	-1.04221	0.879622	0.488961	0.287476	-2.59447	6.83918	3.5736	-0.875655	-0.250292	-0.181818	-0.227189	2.64944	0.90614	-0.165246	0.83849	0.16746	0.957982	Not Predicted	Not Predicted	0.113087	4.84294	Not Predicted	Not Predicted	Not Predicted	Not Predicted	Not Predicted	Not Predicted	Not Predicted	Not Predicted	Not Predicted	Not Predicted	Not Predicted	Not Predicted	Not Predicted	Not Predicted	Not Predicted	Not Predicted	Not Predicted	Not Predicted	Not Predicted	Not Predicted	Not Predicted	Not Predicted	Not Predicted	1.55577	0.895505	Not Predicted	Not Predicted	7.59785	Not Predicted	-0.0788146	Not Predicted	Not Predicted	Not Predicted	-0.746652	0.386499	-0.0392231	0.829142	1.2073	-0.345699	1.64196
593	fulvestrant	mitotane	Not Predicted	Not Predicted	Not Predicted	Not Predicted	6.21187	Not Predicted	Not Predicted	-0.530984	Not Predicted	Not Predicted	-0.665335	Not Predicted	Not Predicted	10.2483	-2.27339	2.07575	1.33151	3.0718	-4.35189	9.18129	7.7227	-1.5747	-1.15078	1.30334	-1.59057	4.01048	0.608478	2.07215	3.14206	3.04137	4.26858	Not Predicted	Not Predicted	3.91702	4.40747	Not Predicted	Not Predicted	Not Predicted	Not Predicted	Not Predicted	Not Predicted	Not Predicted	Not Predicted	Not Predicted	Not Predicted	Not Predicted	Not Predicted	Not Predicted	Not Predicted	Not Predicted	Not Predicted	Not Predicted	Not Predicted	Not Predicted	Not Predicted	Not Predicted	Not Predicted	Not Predicted	5.10895	-1.08443	Not Predicted	Not Predicted	3.13281	Not Predicted	3.05705	Not Predicted	Not Predicted	Not Predicted	-3.41016	-0.801419	-0.778448	0.767549	0.668891	1.31201	-1.52479
594	fulvestrant	dexrazoxane	Not Predicted	Not Predicted	Not Predicted	Not Predicted	0.746361	Not Predicted	Not Predicted	-3.66766	Not Predicted	Not Predicted	-4.75832	Not Predicted	Not Predicted	7.34844	-6.37858	-0.411232	-0.19242	0.770709	-5.27888	4.81603	4.90819	-4.04759	-3.74211	-1.91021	-2.77408	0.02392	-2.49165	-1.36991	-1.35135	-0.558587	0.86987	Not Predicted	Not Predicted	1.03003	0.842975	Not Predicted	Not Predicted	Not Predicted	Not Predicted	Not Predicted	Not Predicted	Not Predicted	Not Predicted	Not Predicted	Not Predicted	Not Predicted	Not Predicted	Not Predicted	Not Predicted	Not Predicted	Not Predicted	Not Predicted	Not Predicted	Not Predicted	Not Predicted	Not Predicted	Not Predicted	Not Predicted	0.745627	-4.33059	Not Predicted	Not Predicted	2.39372	Not Predicted	-0.406768	Not Predicted	Not Predicted	Not Predicted	-5.16721	-3.48188	-2.44199	2.06517	-5.91502	-5.2773	-4.52887
595	fulvestrant	methoxsalen	Not Predicted	Not Predicted	Not Predicted	Not Predicted	10.2325	Not Predicted	Not Predicted	1.1355	Not Predicted	Not Predicted	5.76431	Not Predicted	Not Predicted	10.1449	4.58058	2.24369	1.60566	1.08857	-0.985311	9.61283	8.33937	5.13239	1.43458	0.592774	1.2501	3.38601	1.98242	1.8353	2.73181	2.95056	3.97305	Not Predicted	Not Predicted	2.26368	7.18114	Not Predicted	Not Predicted	Not Predicted	Not Predicted	Not Predicted	Not Predicted	Not Predicted	Not Predicted	Not Predicted	Not Predicted	Not Predicted	Not Predicted	Not Predicted	Not Predicted	Not Predicted	Not Predicted	Not Predicted	Not Predicted	Not Predicted	Not Predicted	Not Predicted	Not Predicted	Not Predicted	4.2257	3.58702	Not Predicted	Not Predicted	4.8611	Not Predicted	2.60225	Not Predicted	Not Predicted	Not Predicted	2.65444	4.34394	5.00082	3.79752	4.26407	3.79351	1.2393
596	fulvestrant	amifostine	Not Predicted	Not Predicted	Not Predicted	Not Predicted	9.26842	Not Predicted	Not Predicted	1.48877	0.194706	Not Predicted	1.94939	Not Predicted	Not Predicted	7.38837	1.34148	2.68292	2.02236	4.34796	0.518117	10.4167	7.38683	2.22105	1.49036	2.8887	0.824478	5.52265	3.68656	4.74104	4.61312	3.85283	4.42987	Not Predicted	Not Predicted	6.46014	8.76669	Not Predicted	Not Predicted	Not Predicted	Not Predicted	Not Predicted	Not Predicted	3.08607	Not Predicted	Not Predicted	Not Predicted	Not Predicted	Not Predicted	Not Predicted	Not Predicted	Not Predicted	Not Predicted	Not Predicted	Not Predicted	Not Predicted	Not Predicted	Not Predicted	Not Predicted	Not Predicted	6.063	0.708037	3.63499	Not Predicted	3.0464	Not Predicted	0.824021	Not Predicted	Not Predicted	Not Predicted	0.694912	1.50292	2.38201	1.83717	4.89095	0.935897	1.32397
597	fulvestrant	gefitinib	Not Predicted	Not Predicted	Not Predicted	Not Predicted	7.87388	Not Predicted	Not Predicted	Not Predicted	-2.43773	Not Predicted	-4.51814	Not Predicted	-6.08148	Not Predicted	-4.60835	Not Predicted	Not Predicted	2.03859	-5.85837	Not Predicted	Not Predicted	-2.189	-0.949776	-0.224612	-4.93789	Not Predicted	Not Predicted	3.81023	5.67793	2.41381	Not Predicted	Not Predicted	Not Predicted	2.68222	2.49667	Not Predicted	Not Predicted	Not Predicted	Not Predicted	Not Predicted	Not Predicted	Not Predicted	Not Predicted	Not Predicted	Not Predicted	Not Predicted	Not Predicted	Not Predicted	Not Predicted	Not Predicted	Not Predicted	Not Predicted	Not Predicted	Not Predicted	Not Predicted	Not Predicted	Not Predicted	Not Predicted	5.06707	-0.733709	Not Predicted	Not Predicted	-1.44983	Not Predicted	4.74107	Not Predicted	Not Predicted	Not Predicted	-5.49217	-2.51841	-0.0114377	-0.351014	-2.69491	3.58959	-1.77208
598	fulvestrant	altretamine	Not Predicted	Not Predicted	Not Predicted	Not Predicted	8.89472	Not Predicted	Not Predicted	-0.673862	Not Predicted	Not Predicted	1.94959	Not Predicted	Not Predicted	12.1901	1.54015	1.35408	3.78732	1.66771	-1.43051	11.7201	9.56661	1.72445	0.234598	-0.201968	1.10822	4.05415	1.62983	0.872215	2.86311	3.34773	7.05625	Not Predicted	Not Predicted	3.32361	5.00633	Not Predicted	Not Predicted	Not Predicted	Not Predicted	Not Predicted	Not Predicted	Not Predicted	Not Predicted	Not Predicted	Not Predicted	Not Predicted	Not Predicted	Not Predicted	Not Predicted	Not Predicted	Not Predicted	Not Predicted	Not Predicted	Not Predicted	Not Predicted	Not Predicted	Not Predicted	Not Predicted	5.19933	1.3665	Not Predicted	Not Predicted	3.91138	Not Predicted	3.61527	Not Predicted	Not Predicted	Not Predicted	-2.37207	1.76735	1.89565	5.21895	0.49495	3.0456	0.291439
599	fulvestrant	teniposide	Not Predicted	Not Predicted	Not Predicted	Not Predicted	3.76142	Not Predicted	Not Predicted	-3.85632	Not Predicted	Not Predicted	0.0297509	Not Predicted	Not Predicted	4.16001	0.418233	0.258931	2.09488	1.65879	-4.55295	7.15615	1.90299	0.517455	0.0449921	0.251378	-1.10785	1.24494	1.06655	1.04068	2.69612	1.44279	2.24815	Not Predicted	Not Predicted	2.15519	2.14424	Not Predicted	Not Predicted	Not Predicted	Not Predicted	Not Predicted	Not Predicted	Not Predicted	Not Predicted	Not Predicted	Not Predicted	Not Predicted	Not Predicted	Not Predicted	Not Predicted	Not Predicted	Not Predicted	Not Predicted	Not Predicted	Not Predicted	Not Predicted	Not Predicted	Not Predicted	Not Predicted	1.57296	1.13195	Not Predicted	Not Predicted	-0.952388	Not Predicted	0.417056	Not Predicted	Not Predicted	Not Predicted	-2.89499	-2.98057	-3.50803	3.58068	-1.51005	-0.345855	-1.59891
600	fulvestrant	chlorambucil	Not Predicted	Not Predicted	Not Predicted	Not Predicted	2.79957	Not Predicted	Not Predicted	-3.18173	Not Predicted	Not Predicted	-3.57195	Not Predicted	Not Predicted	8.00355	-3.93633	0.221382	-2.51204	0.713434	-7.03817	6.03599	2.40468	-3.02375	-2.02763	-0.704798	-1.73909	0.776598	-0.40728	-0.101739	0.0292415	0.99538	2.08785	Not Predicted	Not Predicted	1.27634	-1.558	Not Predicted	Not Predicted	Not Predicted	Not Predicted	Not Predicted	Not Predicted	Not Predicted	Not Predicted	Not Predicted	Not Predicted	Not Predicted	Not Predicted	Not Predicted	Not Predicted	Not Predicted	Not Predicted	Not Predicted	Not Predicted	Not Predicted	Not Predicted	Not Predicted	Not Predicted	Not Predicted	4.51487	0.531998	Not Predicted	Not Predicted	-1.20144	Not Predicted	-0.962616	Not Predicted	Not Predicted	Not Predicted	-4.87795	-5.99775	-5.43647	-1.49934	-5.81376	-4.3106	-4.35351
601	fulvestrant	exemestane	Not Predicted	Not Predicted	Not Predicted	Not Predicted	3.87023	Not Predicted	Not Predicted	-2.02445	Not Predicted	Not Predicted	0.901899	Not Predicted	Not Predicted	8.7497	1.15145	0.603511	-0.856791	1.61869	-3.67462	5.98405	4.49942	1.74435	-0.0373491	0.327288	-0.863171	2.14787	0.839583	0.717716	1.90669	1.83683	3.33146	Not Predicted	Not Predicted	2.12203	2.92962	Not Predicted	Not Predicted	Not Predicted	Not Predicted	Not Predicted	Not Predicted	Not Predicted	Not Predicted	Not Predicted	Not Predicted	Not Predicted	Not Predicted	Not Predicted	Not Predicted	Not Predicted	Not Predicted	Not Predicted	Not Predicted	Not Predicted	Not Predicted	Not Predicted	Not Predicted	Not Predicted	3.86385	1.48583	Not Predicted	Not Predicted	2.62435	Not Predicted	6.01339	Not Predicted	Not Predicted	Not Predicted	0.336666	0.0251152	1.94444	3.03979	-0.748869	0.93306	-1.03481
602	fulvestrant	vemurafenib	Not Predicted	Not Predicted	Not Predicted	Not Predicted	18.783	Not Predicted	Not Predicted	6.01832	Not Predicted	Not Predicted	1.43811	Not Predicted	Not Predicted	9.67363	1.0207	6.59352	8.47374	3.54121	-0.769722	12.6792	17.794	3.11655	-0.7357	2.58701	0.753521	3.48762	5.08353	7.1806	5.75143	3.81093	4.84054	Not Predicted	Not Predicted	5.63162	8.59541	Not Predicted	Not Predicted	Not Predicted	Not Predicted	Not Predicted	Not Predicted	Not Predicted	Not Predicted	Not Predicted	9.78938	Not Predicted	Not Predicted	Not Predicted	Not Predicted	Not Predicted	Not Predicted	Not Predicted	Not Predicted	Not Predicted	Not Predicted	Not Predicted	Not Predicted	Not Predicted	5.32671	6.53098	Not Predicted	Not Predicted	6.52216	Not Predicted	6.12934	Not Predicted	Not Predicted	Not Predicted	2.58055	7.68928	2.57112	13.5021	4.91823	3.94318	2.68316
603	fulvestrant	abiraterone	Not Predicted	Not Predicted	Not Predicted	Not Predicted	5.61774	Not Predicted	Not Predicted	-0.295007	Not Predicted	Not Predicted	0.526489	Not Predicted	Not Predicted	3.514	-5.25657	2.53169	2.47521	0.821965	-1.61513	5.25572	10.1571	-1.37275	-4.3105	-1.73352	-0.339716	1.29809	-0.429209	0.671946	0.815993	1.39645	0.685956	Not Predicted	Not Predicted	1.47282	4.92447	Not Predicted	Not Predicted	Not Predicted	Not Predicted	Not Predicted	Not Predicted	Not Predicted	Not Predicted	Not Predicted	Not Predicted	Not Predicted	Not Predicted	Not Predicted	Not Predicted	Not Predicted	Not Predicted	Not Predicted	Not Predicted	Not Predicted	Not Predicted	Not Predicted	Not Predicted	Not Predicted	1.94044	-0.733436	-0.246197	Not Predicted	2.71839	Not Predicted	1.51248	Not Predicted	Not Predicted	Not Predicted	-4.40569	2.84428	-1.88766	4.86007	-0.293166	-2.24964	-3.39935
604	fulvestrant	ruxolitinib	Not Predicted	Not Predicted	Not Predicted	Not Predicted	5.61898	Not Predicted	Not Predicted	-1.2298	Not Predicted	Not Predicted	-0.13857	Not Predicted	Not Predicted	5.08372	0.812583	1.21042	2.56577	0.360486	-0.738594	8.97689	7.79364	0.649678	-0.935519	-1.43464	-0.452338	0.698501	0.0501448	0.162692	0.134026	1.14091	2.54565	Not Predicted	Not Predicted	3.2515	12.4377	Not Predicted	Not Predicted	Not Predicted	Not Predicted	Not Predicted	Not Predicted	Not Predicted	Not Predicted	Not Predicted	Not Predicted	Not Predicted	Not Predicted	Not Predicted	Not Predicted	Not Predicted	Not Predicted	Not Predicted	Not Predicted	Not Predicted	Not Predicted	Not Predicted	Not Predicted	Not Predicted	-1.78542	7.63946	Not Predicted	Not Predicted	3.54055	Not Predicted	2.87881	Not Predicted	Not Predicted	Not Predicted	-5.02104	4.00343	6.2972	2.95673	-5.06785	4.48259	0.246308
605	fulvestrant	axitinib	Not Predicted	Not Predicted	Not Predicted	Not Predicted	7.44245	Not Predicted	Not Predicted	0.607301	Not Predicted	Not Predicted	0.113054	Not Predicted	Not Predicted	7.7243	-0.175313	1.88993	6.67609	2.02153	-2.07917	9.73703	10.733	0.133072	-0.546317	0.488677	-0.444929	3.59444	2.81019	2.72056	2.47818	4.24266	6.59894	Not Predicted	Not Predicted	3.44978	4.29107	Not Predicted	Not Predicted	Not Predicted	Not Predicted	Not Predicted	Not Predicted	Not Predicted	Not Predicted	Not Predicted	Not Predicted	Not Predicted	Not Predicted	Not Predicted	Not Predicted	Not Predicted	Not Predicted	Not Predicted	Not Predicted	Not Predicted	Not Predicted	Not Predicted	Not Predicted	Not Predicted	8.67448	1.3997	Not Predicted	Not Predicted	1.52479	Not Predicted	3.78584	Not Predicted	Not Predicted	Not Predicted	-4.53916	2.95321	-0.115644	1.22189	-0.834839	-1.11871	-3.27855
606	fulvestrant	crizotinib	Not Predicted	Not Predicted	Not Predicted	Not Predicted	7.72291	Not Predicted	Not Predicted	-0.745378	Not Predicted	Not Predicted	0.102956	Not Predicted	Not Predicted	6.96714	-0.728189	2.55383	10.8902	2.84086	-1.70968	10.3955	6.56524	1.61582	-1.06113	1.72901	-0.198745	2.40104	3.31719	3.09585	3.19565	3.71253	5.62678	Not Predicted	4.83097	4.3406	8.4394	Not Predicted	Not Predicted	Not Predicted	Not Predicted	Not Predicted	Not Predicted	Not Predicted	Not Predicted	Not Predicted	Not Predicted	Not Predicted	Not Predicted	Not Predicted	Not Predicted	Not Predicted	Not Predicted	Not Predicted	Not Predicted	Not Predicted	Not Predicted	Not Predicted	Not Predicted	Not Predicted	12.5296	5.41325	Not Predicted	Not Predicted	7.77126	Not Predicted	-0.995185	Not Predicted	Not Predicted	Not Predicted	-8.56829	5.04951	1.2574	10.215	-3.38281	-3.34524	-8.8605
607	fulvestrant	decitabine	-2.57822	-4.45535	-3.88818	-4.1428	6.36321	-2.54251	-1.7026	-11.7001	-6.65534	-3.0084	-7.21098	-5.11753	-4.54109	8.88631	-6.99415	-0.492468	-3.10354	-0.523648	-8.4763	4.82335	-0.524989	-11.2197	-4.15398	-3.62137	-8.44121	0.851147	-5.74078	-2.63542	-10.4617	-0.568352	0.882	-4.52641	-0.164382	4.66724	13.7843	-3.82745	-1.84356	-5.62378	-3.99217	2.53748	-6.43001	-4.83853	-3.03572	-3.67007	-8.47119	-5.30648	1.20479	-5.25009	-4.92495	0.666867	-5.18141	-5.9109	-2.44899	0.322168	-7.50722	-3.20313	-3.47666	-1.15271	-10.415	-7.50248	-8.89701	3.66625	27.6436	-1.25971	-26.6013	13.726	8.85005	8.31535	18.8137	-1.1338	4.8212	-2.94278	-2.81624	-13.0872	-1.97992
608	fulvestrant	dovitinib	3.93236	4.39815	2.10732	0.346635	26.4065	6.67175	2.65533	8.03401	2.92389	6.36676	7.6026	5.14469	3.18944	20.418	10.1739	5.70352	13.6497	7.53308	1.26173	18.2111	15.8262	13.2205	6.73658	4.16248	3.66466	14.391	21.1091	11.0995	15.957	9.52541	17.0927	6.29942	11.63	8.76008	9.73098	3.70824	-1.10755	3.52527	7.12896	6.91725	3.33584	3.39844	14.8329	2.10505	4.53515	4.37287	1.98956	11.8899	-0.721297	1.58627	9.94299	6.5714	4.68848	2.79408	5.8774	2.01976	14.8065	6.59443	37.4221	16.2942	6.97931	8.33636	15.572	-0.730692	13.8663	15.4164	15.6675	3.35933	-0.571066	10.625	9.36322	4.81279	5.39831	4.67041	0.615399
609	fulvestrant	embelin	-0.0521673	-2.99103	-2.14459	-1.92745	6.81041	-0.465504	0.963413	-5.47816	-3.69224	-1.96221	0.661114	-0.508128	-5.88501	8.45747	-1.55373	0.558095	4.73728	1.28219	-6.10316	10.7044	5.52707	-0.741382	-3.96554	-3.85241	-2.34115	2.3902	-1.73365	0.144196	-0.852403	0.558029	2.29242	-1.74518	5.31745	4.28479	9.11016	-2.34898	-4.09365	-2.79595	-4.15332	-1.6599	-0.861294	-2.85656	0.662855	-1.1839	0.844355	-3.1745	-2.58252	0.302373	-4.32361	-2.8918	1.32274	-2.70971	-3.1285	-2.25179	0.182539	-1.82549	-0.881168	-2.48231	-0.590391	0.666913	28.5105	1.58324	6.1228	-3.35166	12.1629	3.921	1.49035	-5.24528	-13.112	0.0905173	-2.02377	6.38999	-4.81591	-0.121791	-1.02332
610	fulvestrant	enmd-2076	1.2282	-0.278024	-0.369662	-0.909683	7.30004	3.76217	-0.139818	4.39443	1.8394	-1.71462	6.90364	1.0289	-4.02065	10.4967	7.38152	4.22625	9.2356	6.18811	-2.93589	14.9681	7.65712	8.89511	2.67825	1.99787	1.64763	6.25524	5.07491	5.0258	9.58781	8.49839	6.90043	1.23424	7.77714	4.76659	7.07387	2.3625	-1.006	3.12487	-0.546048	2.14664	2.2354	3.02393	3.08575	2.18758	6.10032	-0.0846096	0.481724	2.16434	-3.26949	-1.72644	5.12032	0.5974	2.09524	2.08969	5.85755	-0.0252747	5.90295	1.46385	3.52064	18.6893	14.0051	4.42713	4.22729	-2.06502	16.539	8.84891	2.49709	-9.14034	-4.62583	16.705	0.362742	23.043	3.60352	-0.43378	9.34029
611	fulvestrant	etoposide	1.17557	1.73981	-0.544604	-0.810108	16.6206	3.55783	-1.46595	1.26636	-2.05703	2.74308	8.41305	3.82723	-3.0391	13.3992	7.30817	3.57131	7.84736	5.47513	-1.76391	14.4601	9.80715	10.4387	1.79597	3.3959	2.49859	6.53616	5.0415	5.31349	6.24303	6.69313	5.83803	1.61985	10.3248	9.77759	8.33702	1.08545	-0.717989	1.2124	2.98707	4.16262	1.84565	1.94908	5.52834	2.38144	4.35617	3.86954	2.1738	6.06993	-3.61246	1.0283	8.32021	2.97611	1.6825	3.02546	4.4743	1.04802	11.436	2.14729	13.9398	8.22984	14.8831	5.17024	-0.272969	-0.208292	8.7488	7.20316	6.25911	-8.39819	-3.77643	6.56058	36.9569	9.47426	2.96909	-1.97979	4.51779
612	fulvestrant	gemcitabine	-3.22399	-2.21995	-4.1622	-3.6867	-0.924268	-1.43648	-5.14895	-5.55503	-12.1321	-0.330819	-3.29109	-3.38573	-9.82654	10.5422	-3.18337	-0.0412234	-0.220391	0.412317	-9.25676	8.02525	0.80514	-1.64999	-4.80395	-2.52268	-4.65782	-1.5424	-3.28518	-1.05634	1.46897	1.40272	0.16159	-5.48647	1.2508	-0.560845	2.42134	-0.640424	-8.6926	-6.75	-1.42079	1.07533	-2.49141	-3.77821	-4.36582	-2.11533	1.3148	-2.30852	-2.29848	-0.227743	-9.43343	-4.33832	1.62926	-4.17872	-4.42218	-3.30688	-1.35735	-3.56509	-0.507782	-3.51973	7.72813	-5.93999	-13.2982	-2.60169	3.41489	-6.30489	25.174	-0.952073	-1.3091	-6.07305	-6.01892	-2.6509	-7.09094	7.90535	-2.27911	-4.68706	2.81356
613	fulvestrant	indole-3-carbinol	8.51125	2.72427	4.79995	2.3778	10.6064	6.38292	5.76128	4.35439	4.60553	4.65365	13.0722	6.48426	1.40213	10.9914	12.0815	2.05629	8.17472	3.46441	-1.08851	8.90398	11.8546	14.2082	2.3664	3.01205	1.38765	3.45775	6.68943	4.45072	7.85281	4.46211	3.04458	4.65803	12.1007	3.21702	13.1699	7.57627	3.50515	2.56545	5.10963	4.34435	4.61334	4.33364	8.3748	4.12256	8.06557	4.31918	3.16448	4.81776	0.193495	2.25734	7.02103	1.46163	4.27035	2.32631	7.30598	3.19999	7.29335	3.15499	21.6734	8.56864	24.6258	17.3842	7.24728	56.6023	25.3043	11.5539	6.08418	3.5685	10.9146	18.8891	11.0504	21.6146	-4.77837	10.5119	-5.67401
614	fulvestrant	ku-0063794	0.256453	0.249504	-0.312339	-0.52899	13.2446	0.85685	0.864237	1.12087	1.38592	1.52137	9.56297	4.57111	-7.04852	9.39909	3.19435	1.81736	3.82568	2.02738	-10.8303	5.5485	6.81686	6.54144	0.224309	0.568848	-2.57968	2.9905	3.08593	3.0007	1.29441	1.94791	5.08239	-0.659105	7.32916	4.98591	8.50828	-0.00949475	-2.6093	-2.93897	0.820391	5.20776	2.3192	0.248711	1.18123	2.68552	0.0871111	1.42852	-0.0716251	6.08929	-3.05434	-0.751443	4.52731	-0.301404	0.496352	-0.368063	0.378722	0.519571	2.10524	-0.521272	22.9448	2.81448	1.39992	7.07431	16.1298	5.55307	5.64282	29.9651	0.856729	3.91101	-1.91154	-0.458276	18.3916	12.9792	-5.61109	-2.52915	2.88254
615	fulvestrant	pazopanib	4.78719	0.284708	0.219324	-0.116211	17.6197	3.20692	1.18333	1.15947	-0.516282	3.41098	4.09544	1.86934	-3.43582	11.8252	3.48172	2.03487	1.50849	3.29623	-3.32644	6.80939	11.1451	8.68596	1.12897	1.56165	0.132919	3.41626	4.50252	3.5445	4.01665	3.72132	3.3085	1.49976	5.30023	5.43787	7.91697	2.43473	-0.338162	0.798805	1.42463	4.96811	-1.26713	0.422335	4.34304	1.49157	2.4462	-0.491698	0.78547	2.2724	-0.765122	0.69607	3.78748	0.287527	1.38078	1.65445	3.92415	0.705025	3.46247	4.42733	17.9231	4.48488	9.1473	6.30714	15.7175	16.6909	11.9666	4.23044	9.61652	13.0159	9.15812	-0.436022	4.93471	2.53079	-1.09909	-5.1761	-2.54642
616	fulvestrant	pf-562271	5.6098	0.292659	1.51794	-1.22315	12.8513	6.10113	6.82568	-3.64176	0.157061	4.47771	10.285	2.92754	-0.523448	11.4841	5.60905	-0.500148	2.29286	0.419681	-1.76028	4.84592	2.51867	5.35499	0.660373	0.204307	-1.59328	1.99377	-1.6146	-0.870373	-0.480079	0.292579	4.36179	5.75475	8.9498	3.59498	16.6561	2.89816	1.17186	2.03158	1.71734	3.9062	4.87697	1.88964	4.83129	3.27659	3.60617	-1.24138	3.30414	2.9792	-0.912754	0.651461	5.47404	2.45228	5.87833	4.01967	5.84734	1.03415	5.19579	4.93471	8.91005	-3.83996	9.56006	9.48548	26.411	12.034	-0.769603	4.27111	9.94611	10.8704	9.63947	15.2165	17.8842	15.4498	-6.26781	-6.66061	14.1897
617	fulvestrant	pioglitazone	0.881926	2.37986	0.413875	-1.75161	12.1107	0.963425	-2.06112	-0.31313	-2.63002	1.04524	7.22004	1.6189	-3.83448	11.2365	3.45811	2.12583	2.47074	3.68719	-3.30727	9.79823	9.7708	7.24146	-0.0621366	-0.361812	0.672259	4.72182	8.47676	3.03272	8.53971	2.96427	4.25753	-0.110775	2.50039	3.32057	7.31512	-0.216539	-2.73754	0.663389	2.77347	0.768333	3.79183	-0.428912	3.59959	1.30509	1.361	0.897413	-0.351629	3.52954	-2.31485	-1.11944	8.0937	-1.01768	-1.17809	-0.0103037	1.69353	-0.707515	5.62431	1.39158	32.6645	17.944	1.54644	2.76689	4.7754	-0.531514	24.9215	0.740391	7.61544	0.0677558	-5.62205	-2.51349	2.08386	5.24156	-4.62467	0.109176	-3.34725
618	fulvestrant	plx-4720	7.53594	0.112064	0.524182	3.64068	22.5227	9.97423	2.5738	-2.55434	-0.377605	4.75444	11.0637	0.517564	-1.3617	9.71885	0.789599	4.81255	4.70054	1.07564	-3.87042	10.1456	7.60891	5.04294	0.204307	-1.58039	0.313461	3.68684	2.57955	1.49645	0.919931	2.42422	2.60556	-2.55925	4.91071	6.29374	8.547	1.96018	3.62535	1.10367	4.46967	-0.129374	0.47868	3.49945	-0.30266	1.24901	9.39723	4.56266	1.83819	3.32626	0.589149	1.81305	5.18804	7.7771	6.60361	1.24781	6.54229	2.07463	10.3435	1.4962	-1.67306	1.17327	-3.32474	4.84009	10.7541	-1.49018	3.63401	-3.8995	4.05083	19.5259	-2.45331	24.5154	-2.93523	30.8138	24.0928	-6.21143	-0.476104
619	fulvestrant	tipifarnib	9.41469	5.04216	5.43142	0.934083	24.1424	5.71402	1.76747	4.53944	6.3029	6.6424	8.6639	2.43908	-1.6624	13.7606	7.39251	4.63487	5.5245	4.80242	-0.410585	11.7909	15.341	11.5418	3.15651	4.90456	2.09772	5.46368	11.69	7.64531	5.56794	7.55457	4.45491	3.60922	7.93691	8.2614	10.0636	5.60681	0.114273	3.15664	5.65994	3.08865	6.09533	3.10799	9.9565	8.75526	5.21561	5.34264	3.09758	7.20305	1.24123	2.33037	10.9533	1.99128	2.25853	4.4051	6.43907	1.06821	10.8499	8.12434	26.5333	19.8754	6.01526	14.1423	14.5653	15.8164	14.2623	-0.954912	25.2159	24.9299	15.3076	0.192381	13.0667	9.00163	17.3458	5.89558	1.46897
620	fulvestrant	veliparib	6.3272	4.21248	2.55458	2.46633	23.6585	6.15793	2.12756	3.63512	4.13105	5.23792	16.3684	8.58246	1.23605	15.3393	12.6724	2.6633	5.80733	3.136	-1.00211	9.90883	13.0004	14.7241	3.5013	4.02783	1.35834	4.67622	10.0147	5.80135	5.1796	4.48269	8.76062	3.68566	11.8682	6.95597	15.8736	5.79309	2.07683	4.86227	4.43012	2.98115	7.35272	2.98656	9.77245	7.12496	6.25417	4.50182	2.83185	7.06293	2.49461	2.61523	10.1926	1.40973	4.74303	2.83905	6.21634	-0.218783	7.73983	6.26573	23.8382	24.5729	28.9154	8.7948	11.7809	10.0697	9.67558	3.16683	7.84368	27.626	9.5728	11.0515	14.5891	8.86819	-3.10403	11.8886	0.0349258
621	fulvestrant	vincristine	8.36161	10.644	8.35999	3.24385	15.4152	5.66016	6.08846	7.8708	-0.810655	4.83722	23.0288	8.51138	3.04857	22.7757	15.8452	2.19163	7.24603	7.23304	0.834207	15.688	11.0445	19.4935	3.48214	6.40425	4.17475	8.0918	6.95815	7.34331	11.3151	5.83905	11.8594	14.7958	12.8134	3.61106	19.8468	8.61535	4.46693	8.8407	20.3911	5.396	9.17346	4.75335	8.86818	12.7255	7.95699	4.99365	6.6388	7.84787	0.735549	2.37574	10.6869	7.84965	3.28433	2.31563	16.5938	2.52252	14.684	2.69101	55.8088	10.9301	22.2047	8.04073	22.687	18.7926	68.6054	15.0468	3.10676	15.6522	42.5631	4.61049	26.8378	12.0554	1.89127	32.0752	8.37643
622	fulvestrant	vx-702	1.78299	2.01563	-0.807901	-0.901281	15.8246	5.1685	1.70767	-2.11327	-2.3362	1.26799	6.84115	3.03855	-2.36688	14.5629	5.33919	1.71493	7.8856	3.81807	-3.22661	20.233	6.38635	5.72989	1.01108	0.433666	1.53101	4.81781	0.068332	2.00337	3.32085	5.20161	3.92621	1.24156	7.73796	9.65896	9.29279	3.67747	-2.01921	1.43629	1.32013	3.84711	1.33388	2.46124	3.68368	0.81546	1.14763	1.49528	1.38996	2.89988	-2.65948	1.21352	5.80651	0.667058	0.928773	4.3445	3.54744	1.09341	6.38279	3.61259	13.6837	2.60159	11.2383	12.0512	1.76796	1.47593	8.35925	29.8435	33.9898	-4.78551	2.04623	1.47422	1.0629	7.63463	29.9321	-1.11958	17.7929
623	fulvestrant	enzastaurin	4.34483	1.60836	1.63933	0.422218	13.7303	2.17702	2.71233	-0.303392	1.44189	1.44069	3.19423	4.07714	-0.125998	10.0742	5.16012	2.28169	2.43721	1.76873	-3.59811	12.6814	8.49235	9.34203	1.55161	-0.876856	-0.239412	3.19197	5.9802	2.80402	5.86681	1.76486	5.8115	-0.323735	4.73065	4.27835	9.79915	2.6301	-0.0245022	0.723199	-1.00493	0.435447	0.121756	0.375428	4.5925	1.62704	0.430924	1.32409	1.13496	1.29567	-2.4741	0.69612	1.4766	0.376977	0.278583	1.92706	4.35406	-1.18951	2.7905	1.89147	6.7583	11.8794	6.23322	7.35333	6.33232	8.80365	15.76	14.9599	17.4212	11.1999	-1.06992	5.8713	11.6893	-0.663119	-6.7424	3.09984	5.74897
624	fulvestrant	erlotinib	0.54443	0.905121	2.0866	-5.06853	16.211	-0.0356551	-1.38817	1.34115	-1.10053	2.03932	4.83902	-3.112	-4.19783	17.6202	1.52683	2.06567	7.32335	2.28256	-4.90969	12.8329	11.954	8.51427	-0.509067	0.794274	-1.28722	2.34329	2.88289	5.5307	9.97772	3.59173	6.30532	1.28011	2.20179	4.7491	14.061	1.55866	-4.37883	-1.94614	2.17168	-2.08691	0.499278	-3.09717	1.98981	3.90378	3.15347	0.803102	1.70398	-0.0656295	-3.11742	-2.45033	1.91869	-0.25789	2.27922	-2.17064	0.56829	-5.23986	1.6614	-0.29022	21.2857	3.8085	3.43267	1.60916	4.62224	13.3607	28.1533	-6.57229	1.63105	-7.04477	-5.53357	-3.12248	9.2916	12.2791	3.71589	28.9785	-0.100295
625	fulvestrant	bms-536924	3.09195	2.5346	-0.717843	-1.15467	9.71501	3.22029	1.66523	4.36385	6.37877	1.85812	5.90735	3.63876	-2.71921	12.0668	9.44459	4.44955	7.30114	3.59027	-1.31594	13.2634	10.4232	11.1762	2.42747	4.40367	-0.281903	3.76705	6.97177	6.43768	9.28734	7.61351	6.53405	0.323057	4.30197	5.41564	10.2652	2.06903	-0.29569	1.58451	-0.128116	-0.534162	3.50269	2.02166	6.90742	3.30183	3.23296	4.14492	3.6509	3.22498	-0.873866	0.933413	7.95436	0.909105	3.90152	2.14581	5.04826	-0.809859	7.9147	3.61696	9.02616	20.8173	12.9392	6.49945	-7.07451	-2.68116	50.2808	8.73684	21.3443	4.84769	5.32072	10.1271	-0.267791	5.29011	1.93877	4.72998	-2.38146
626	fulvestrant	dorsomorphin	2.21642	-1.35943	-1.25465	-0.905999	9.6149	1.7938	-0.975447	-4.29426	-3.10777	-0.756246	3.20696	2.31431	-5.72246	9.45405	2.26939	-0.286765	1.72841	1.65867	-5.93362	6.78788	5.10486	6.73158	-2.35731	-2.66593	-1.95097	1.2704	-0.583086	1.39891	3.90532	1.5784	5.8228	-1.10901	5.44755	4.16487	6.47507	0.887917	-2.79478	-1.65632	0.238186	-0.649435	0.464596	-0.776126	4.20423	-2.13704	2.84776	0.261029	-1.24634	0.470818	-3.98322	-0.854542	4.26727	0.215678	-1.61181	0.519001	4.00552	-1.72334	3.79072	-0.0472036	6.67876	1.21346	8.91914	6.19464	0.113304	3.77531	18.4252	2.24572	14.1447	20.8057	-4.6811	-1.25022	8.67289	7.15293	-6.48764	-1.39509	-0.24888
627	fulvestrant	palbociclib	-0.21685	9.88861	3.03683	0.88215	15.2931	5.79046	1.53902	2.66775	4.30802	4.28498	8.86916	9.94479	-1.49334	17.9882	9.77789	4.45998	5.87861	6.88727	-0.773713	18.5983	10.9058	12.8901	7.53713	4.08544	4.30609	9.51625	10.5886	8.62924	9.62725	8.44812	10.4818	3.33186	13.422	8.16794	8.97129	5.91958	-1.33188	6.87751	4.23196	7.5774	14.632	9.77516	15.3097	7.53595	4.28297	9.09666	1.98218	12.5499	-1.55875	1.34467	15.8195	4.85659	1.83073	5.75132	4.98918	1.93535	18.488	7.59287	37.3618	32.2647	6.89573	10.5	2.86312	0.967305	13.8581	35.9752	35.1815	16.9662	-2.73241	-3.95534	13.1067	7.38114	8.10767	1.76075	74.7359
628	fulvestrant	midostaurin	-3.85782	-0.896581	-3.56743	-2.87556	9.40756	-2.49906	-5.25776	-1.54124	-0.628219	-1.56103	6.60893	1.45012	-5.69706	11.8713	1.23328	2.20528	7.31223	1.92844	-8.48971	7.30956	8.15946	2.34503	-2.43703	-3.60337	-2.24807	1.09407	0.55219	-0.997099	-1.6164	1.05547	2.64343	-0.775353	2.71371	2.58359	-0.218095	-1.26022	-4.05278	-1.48279	-1.62238	-1.9597	-0.0852253	-1.69543	-1.7229	-3.75344	-0.433435	-1.42096	-0.00916761	1.03503	-3.36205	-2.43884	3.11422	-4.0006	-2.40436	-1.15915	0.627601	-4.23011	1.64408	-4.16587	8.18604	4.8627	13.1883	-1.63486	6.2496	-16.901	3.96401	0.581161	-0.686465	0.812262	-5.35691	1.52598	20.5951	12.3017	-6.25885	6.83351	-9.54515
629	fulvestrant	bi-78d3	5.84784	0.632972	1.43009	-1.48489	7.05181	4.0422	4.13847	-0.447318	-2.51284	2.25182	3.96814	3.59752	3.35383	13.6535	3.87328	1.49339	5.27295	3.04923	-4.29815	8.8265	8.26162	9.1618	-0.140153	0.433936	-0.384088	3.50503	1.77603	2.68611	4.55271	3.09691	4.26418	-1.80622	8.94471	3.90021	2.81065	0.887653	-2.76877	-3.30006	-1.11028	2.01076	-0.761149	-0.440819	8.02236	-1.34942	0.0979216	-1.59554	-1.13606	6.61409	-3.74368	1.81056	2.88899	-0.255239	-2.00195	4.095	6.08235	-0.45535	1.84425	6.22218	14.8423	-0.975523	19.4049	16.1065	-3.19059	0.99711	16.1888	44.5231	35.8669	13.5509	-3.84477	0.181423	9.89569	0.622854	-2.78834	-2.1778	0.346222
630	fulvestrant	nilutamide	13.4138	4.02949	5.32291	5.19338	17.4867	9.2764	8.38116	4.13019	3.50842	7.70976	18.0015	6.1115	3.94297	11.5742	12.9083	4.21526	8.51061	4.37748	2.64407	11.7218	11.4368	15.0667	5.02949	1.68572	2.417	9.10061	5.60808	3.97521	6.94338	5.16421	5.60083	4.95801	13.4555	4.17964	9.74588	6.81493	5.83225	4.30416	7.35202	9.25605	5.18569	7.62569	9.56747	3.79531	10.5355	6.76675	6.3422	8.25701	1.43794	4.18453	10.3074	8.66308	12.9107	3.32554	6.85327	5.25399	8.9694	2.86631	21.939	13.9514	4.87719	8.69642	34.224	12.9017	16.0545	15.7437	5.69982	-8.01311	13.1874	45.8845	17.435	27.1535	4.30072	9.74534	4.23313
631	fulvestrant	lestaurtinib	5.39546	2.18325	-1.34167	-0.336726	10.4723	3.10398	-0.0210871	-3.62442	0.418655	1.08064	4.4941	3.95395	1.53864	10.9539	5.46478	2.44787	9.2176	1.66926	-4.67399	14.0802	9.47807	4.17988	-1.03228	-1.31277	-1.5301	3.32294	4.336	0.286528	2.25113	3.17174	4.51109	1.39502	7.17666	2.62132	4.24005	4.0425	-1.77933	0.791998	-0.401339	1.72891	-0.640217	1.82859	5.95399	-2.17451	2.64465	0.780977	0.325121	4.98219	-2.22413	1.55483	4.30118	-0.223459	2.43352	2.74182	4.91418	-2.92268	7.98341	1.67849	10.4786	10.7047	3.5271	4.22315	4.14647	-6.46502	6.99597	9.51502	10.1415	-5.42356	-0.473195	15.764	4.15714	3.91969	-6.07221	1.27658	-9.17
632	fulvestrant	lfm-a13	4.09858	2.13061	3.41631	1.07909	18.5498	1.77871	1.27327	1.90813	0.31223	1.37218	3.27972	3.51808	-1.43795	10.6702	6.80096	1.93041	4.13197	3.51973	-1.98704	14.6481	7.68648	11.8111	1.24069	0.544346	0.773425	5.11211	14.5176	5.02692	9.7671	4.4442	5.01451	3.38565	4.59457	4.39555	10.9791	2.73437	0.17669	2.09694	3.37966	0.393403	4.95826	2.00749	4.08339	1.1136	5.53425	2.60731	1.8102	2.64306	-1.54281	0.669905	5.15331	3.97724	0.465674	1.23941	5.24317	0.801857	5.7574	6.73467	5.9226	29.3206	2.93987	5.87231	24.848	9.1848	19.9371	6.59455	7.46292	10.1584	-1.16178	1.84879	0.331388	0.692294	8.77977	9.03807	17.7456
633	fulvestrant	sns-314	2.31353	-1.25182	-0.413063	-1.36073	14.9935	-1.25423	-1.59356	0.823385	-0.492918	-0.953213	2.45371	0.256252	-6.88142	11.7584	4.37697	1.52996	3.32499	2.25069	-7.57121	9.41477	9.63896	7.23678	-1.88355	-0.528802	-1.81228	1.66	2.75536	3.23351	5.75923	1.64261	1.00632	0.672035	3.17451	5.00691	7.99601	-0.35001	-2.51169	-1.82658	-1.66256	-1.16899	-0.234876	-2.03829	1.94651	0.767295	2.6381	-0.433873	-0.368063	-0.365861	-5.17684	-1.8939	3.79643	-2.94855	-2.62187	-0.793334	1.31672	-2.02351	1.40586	-0.109956	11.461	4.31701	8.28841	3.64165	0.388489	13.9206	17.9104	-13.2353	1.06629	-8.80269	-9.31498	8.54851	15.6926	-0.21302	-4.36941	10.6893	4.42402
634	fulvestrant	vatalanib	10.3761	6.52169	2.41905	5.96661	17.402	7.24292	8.1294	5.16958	2.42116	6.60107	14.8102	10.9484	2.39459	13.2907	16.0063	3.69661	8.71726	6.01788	2.37614	13.4492	14.7879	22.7711	8.7428	4.86083	5.38085	8.55138	8.64548	7.14164	10.9178	6.25433	12.1219	4.88942	14.1121	7.26559	14.8252	9.19351	2.69102	8.90077	4.29035	3.38522	9.11011	4.41221	9.79089	6.81389	10.7079	7.56545	2.39178	6.33882	-0.745867	2.44225	12.512	6.31705	5.50589	3.30432	12.3673	2.12451	11.1934	7.21012	5.92502	17.7491	41.7683	10.4839	3.61364	7.07988	14.2259	10.0913	10.045	8.30616	11.3354	19.4761	13.7929	19.3051	-4.48858	7.67923	7.91768
635	docetaxel	nilotinib	Not Predicted	Not Predicted	Not Predicted	Not Predicted	30.1614	Not Predicted	Not Predicted	7.15123	Not Predicted	Not Predicted	12.2139	Not Predicted	Not Predicted	9.96106	14.3937	9.56308	9.99464	7.85283	11.7445	18.6989	11.2093	12.7556	11.0048	11.1187	8.18225	12.4347	13.2782	14.0752	13.5472	9.97234	14.0132	Not Predicted	Not Predicted	11.4721	23.5016	Not Predicted	Not Predicted	Not Predicted	Not Predicted	Not Predicted	Not Predicted	Not Predicted	Not Predicted	Not Predicted	Not Predicted	Not Predicted	Not Predicted	5.32897	2.41977	Not Predicted	Not Predicted	Not Predicted	Not Predicted	Not Predicted	Not Predicted	Not Predicted	Not Predicted	Not Predicted	27.2557	4.96641	13.9244	Not Predicted	Not Predicted	10.2026	23.357	Not Predicted	Not Predicted	Not Predicted	Not Predicted	22.3536	Not Predicted	19.5906	23.696	20.3128	Not Predicted
636	docetaxel	cyclophosphamide	Not Predicted	Not Predicted	Not Predicted	Not Predicted	2.2659	-3.72344	Not Predicted	-1.29151	Not Predicted	Not Predicted	4.69422	Not Predicted	Not Predicted	2.34679	3.629	1.96775	-0.618915	1.61515	-3.35927	9.50125	-2.3141	-2.74096	-0.467809	-2.10292	-3.48965	2.94001	-0.63732	-1.88469	-1.20283	2.5632	0.709872	Not Predicted	1.36967	-0.258811	1.57598	Not Predicted	Not Predicted	Not Predicted	Not Predicted	Not Predicted	Not Predicted	Not Predicted	Not Predicted	Not Predicted	Not Predicted	Not Predicted	Not Predicted	Not Predicted	Not Predicted	Not Predicted	Not Predicted	Not Predicted	Not Predicted	Not Predicted	Not Predicted	Not Predicted	Not Predicted	Not Predicted	17.7118	2.32835	Not Predicted	Not Predicted	22.3306	Not Predicted	4.61861	Not Predicted	Not Predicted	Not Predicted	7.02931	10.1751	18.7688	7.79353	11.2981	10.6286	23.0915
637	docetaxel	thiotepa	Not Predicted	Not Predicted	Not Predicted	Not Predicted	-4.95326	Not Predicted	Not Predicted	-3.23523	-4.70869	Not Predicted	-3.43556	Not Predicted	Not Predicted	1.45492	-4.79808	-1.37568	-3.01493	-2.05047	-4.89588	3.23378	-1.94644	-4.47908	-5.59157	-3.55031	-4.30261	0.610071	-3.09932	-4.66688	-5.28583	0.18918	-0.275033	Not Predicted	Not Predicted	-5.13696	0.126724	Not Predicted	Not Predicted	Not Predicted	Not Predicted	Not Predicted	Not Predicted	Not Predicted	Not Predicted	Not Predicted	Not Predicted	Not Predicted	Not Predicted	-3.21876	-1.28697	Not Predicted	Not Predicted	Not Predicted	Not Predicted	Not Predicted	Not Predicted	Not Predicted	Not Predicted	Not Predicted	16.448	-0.594433	Not Predicted	Not Predicted	34.2271	Not Predicted	6.30503	Not Predicted	Not Predicted	Not Predicted	8.39159	9.39604	26.6298	11.4044	2.51472	4.2035	21.8423
638	docetaxel	letrozole	Not Predicted	Not Predicted	Not Predicted	Not Predicted	10.9747	Not Predicted	Not Predicted	1.08223	Not Predicted	Not Predicted	2.9828	Not Predicted	Not Predicted	2.99679	2.85021	3.61581	1.08221	2.66775	1.16265	11.8097	1.12786	1.72594	1.70163	1.57451	0.688949	6.10864	2.43996	2.11755	1.40867	2.86697	4.7818	Not Predicted	Not Predicted	0.818769	11.862	Not Predicted	Not Predicted	Not Predicted	Not Predicted	Not Predicted	Not Predicted	Not Predicted	Not Predicted	Not Predicted	Not Predicted	Not Predicted	Not Predicted	0.351073	1.93384	Not Predicted	Not Predicted	Not Predicted	Not Predicted	Not Predicted	Not Predicted	Not Predicted	Not Predicted	Not Predicted	21.9927	4.36799	Not Predicted	Not Predicted	43.6965	Not Predicted	6.57112	Not Predicted	Not Predicted	Not Predicted	7.77424	13.515	28.9404	11.5489	12.1833	22.2166	31.1757
639	docetaxel	ifosfamide	Not Predicted	Not Predicted	Not Predicted	Not Predicted	6.20212	Not Predicted	-1.58644	-0.61563	Not Predicted	Not Predicted	0.328734	Not Predicted	Not Predicted	0.666715	-0.926479	0.886244	-1.23587	1.49467	-1.36176	7.01772	-2.68489	-1.79838	-0.492897	-2.84733	-2.23167	1.78483	-1.94955	-2.18053	-2.19333	0.809913	-0.293195	Not Predicted	Not Predicted	0.946957	1.00123	Not Predicted	Not Predicted	Not Predicted	Not Predicted	Not Predicted	Not Predicted	Not Predicted	Not Predicted	Not Predicted	Not Predicted	Not Predicted	Not Predicted	Not Predicted	Not Predicted	Not Predicted	Not Predicted	-2.15921	Not Predicted	Not Predicted	Not Predicted	Not Predicted	Not Predicted	Not Predicted	15.5298	4.70432	-0.366125	Not Predicted	30.1216	Not Predicted	-1.24745	-1.94239	Not Predicted	Not Predicted	1.84807	8.51117	22.6533	6.29694	2.65544	16.4569	23.3555
640	docetaxel	temozolomide	Not Predicted	Not Predicted	Not Predicted	Not Predicted	Not Predicted	Not Predicted	Not Predicted	0.645722	Not Predicted	1.89036	1.00757	Not Predicted	Not Predicted	2.26657	2.28749	2.82833	0.14623	0.554789	1.31505	8.54983	-2.74129	1.22718	1.75282	1.37752	0.532712	3.41319	1.82786	1.4511	1.3246	2.43643	1.69996	Not Predicted	Not Predicted	-0.692324	2.44127	Not Predicted	Not Predicted	Not Predicted	Not Predicted	Not Predicted	Not Predicted	Not Predicted	Not Predicted	Not Predicted	Not Predicted	Not Predicted	Not Predicted	1.92115	2.64833	Not Predicted	Not Predicted	Not Predicted	Not Predicted	Not Predicted	Not Predicted	Not Predicted	Not Predicted	Not Predicted	26.8125	18.5121	-1.72087	Not Predicted	Not Predicted	2.66731	7.98741	Not Predicted	Not Predicted	Not Predicted	Not Predicted	18.0037	Not Predicted	1.57302	30.2522	41.212	Not Predicted
641	docetaxel	busulfan	Not Predicted	Not Predicted	Not Predicted	Not Predicted	9.9123	Not Predicted	Not Predicted	-0.353979	Not Predicted	Not Predicted	-0.363345	Not Predicted	Not Predicted	2.92382	-1.65508	0.910784	0.328999	2.15614	-0.815098	7.61473	-0.229869	-1.23847	-1.25878	0.309521	-1.99161	5.05619	1.23397	1.47062	-0.356101	2.16729	0.383916	Not Predicted	Not Predicted	3.30902	7.14324	Not Predicted	Not Predicted	Not Predicted	Not Predicted	Not Predicted	Not Predicted	Not Predicted	3.62181	-1.13987	Not Predicted	Not Predicted	Not Predicted	Not Predicted	Not Predicted	Not Predicted	Not Predicted	Not Predicted	Not Predicted	Not Predicted	Not Predicted	Not Predicted	Not Predicted	Not Predicted	21.1725	0.876975	Not Predicted	Not Predicted	31.1308	Not Predicted	1.04592	Not Predicted	Not Predicted	Not Predicted	-0.535059	6.42904	26.5434	3.7863	9.97476	24.3429	22.2906
642	docetaxel	sunitinib	Not Predicted	Not Predicted	Not Predicted	Not Predicted	12.0617	Not Predicted	Not Predicted	4.7219	Not Predicted	Not Predicted	8.83514	Not Predicted	Not Predicted	5.46248	6.95149	3.8305	5.73539	4.07303	5.27398	9.11196	6.99151	7.17328	4.89507	3.01838	4.89312	5.71582	7.15676	5.19076	4.94106	3.89332	8.24253	Not Predicted	Not Predicted	5.22163	8.06602	Not Predicted	Not Predicted	Not Predicted	Not Predicted	Not Predicted	Not Predicted	Not Predicted	Not Predicted	Not Predicted	Not Predicted	Not Predicted	Not Predicted	Not Predicted	Not Predicted	Not Predicted	Not Predicted	Not Predicted	Not Predicted	Not Predicted	Not Predicted	Not Predicted	Not Predicted	Not Predicted	22.3476	15.81	2.67546	Not Predicted	Not Predicted	-1.7404	14.7887	Not Predicted	Not Predicted	Not Predicted	1.53519	24.2899	Not Predicted	8.54202	1.30593	49.6463	Not Predicted
643	docetaxel	raloxifene	Not Predicted	Not Predicted	Not Predicted	Not Predicted	15.7891	Not Predicted	Not Predicted	3.16546	Not Predicted	Not Predicted	3.99536	Not Predicted	Not Predicted	7.11466	3.56428	1.75783	3.84937	2.53834	2.53279	9.66302	6.22004	5.13832	3.23127	4.13387	1.78648	5.62414	5.61225	5.73855	2.30817	4.48871	6.11712	Not Predicted	Not Predicted	7.09573	6.51569	Not Predicted	Not Predicted	Not Predicted	Not Predicted	Not Predicted	Not Predicted	Not Predicted	Not Predicted	Not Predicted	Not Predicted	Not Predicted	Not Predicted	Not Predicted	Not Predicted	Not Predicted	Not Predicted	Not Predicted	Not Predicted	Not Predicted	Not Predicted	Not Predicted	Not Predicted	Not Predicted	22.2869	6.5301	Not Predicted	Not Predicted	28.2443	Not Predicted	6.46536	Not Predicted	Not Predicted	Not Predicted	3.74234	3.32253	18.8996	6.60187	5.48052	10.1933	22.4139
644	docetaxel	celecoxib	Not Predicted	Not Predicted	Not Predicted	Not Predicted	25.4321	Not Predicted	Not Predicted	6.51682	Not Predicted	Not Predicted	12.8117	Not Predicted	Not Predicted	9.93125	12.0235	5.47792	7.01601	7.81373	10.4224	19.2125	9.07087	12.4061	8.43695	10.2183	8.2662	7.86194	11.9271	11.1329	11.9153	7.69199	10.0947	Not Predicted	Not Predicted	7.83367	21.1362	Not Predicted	Not Predicted	Not Predicted	Not Predicted	Not Predicted	Not Predicted	Not Predicted	Not Predicted	Not Predicted	Not Predicted	Not Predicted	Not Predicted	7.94052	2.45841	Not Predicted	Not Predicted	Not Predicted	Not Predicted	Not Predicted	Not Predicted	Not Predicted	Not Predicted	Not Predicted	31.5855	13.911	Not Predicted	Not Predicted	36.609	Not Predicted	16.5219	Not Predicted	Not Predicted	Not Predicted	4.14519	16.3364	26.6544	11.9382	8.29019	22.9581	26.8871
645	docetaxel	lenalidomide	Not Predicted	Not Predicted	Not Predicted	Not Predicted	-0.432071	Not Predicted	Not Predicted	-3.0231	Not Predicted	Not Predicted	-4.04494	Not Predicted	Not Predicted	-1.25964	-9.57179	-2.22502	-3.25046	-3.67724	-8.54609	2.47648	-0.747619	-5.832	-7.86114	-6.18025	-7.04713	-1.32487	-6.61146	-5.31005	-9.79788	-3.3	-1.22919	Not Predicted	Not Predicted	0.489883	-5.33154	Not Predicted	Not Predicted	Not Predicted	Not Predicted	Not Predicted	Not Predicted	Not Predicted	Not Predicted	Not Predicted	Not Predicted	Not Predicted	Not Predicted	Not Predicted	Not Predicted	Not Predicted	Not Predicted	Not Predicted	Not Predicted	Not Predicted	Not Predicted	Not Predicted	Not Predicted	Not Predicted	17.9089	14.6195	-6.92689	Not Predicted	Not Predicted	-2.36766	1.99454	Not Predicted	Not Predicted	Not Predicted	Not Predicted	-4.25652	Not Predicted	19.5757	-0.0791089	12.4946	Not Predicted
646	docetaxel	imatinib	Not Predicted	Not Predicted	Not Predicted	Not Predicted	37.5249	Not Predicted	Not Predicted	8.43781	Not Predicted	Not Predicted	15.3316	Not Predicted	Not Predicted	11.1032	15.685	9.75866	10.5447	9.64085	14.4992	20.0694	13.8153	13.5956	11.4049	12.2822	8.94964	12.5782	15.2991	14.8145	13.5566	10.9883	14.5104	Not Predicted	Not Predicted	12.1162	23.5129	Not Predicted	Not Predicted	Not Predicted	Not Predicted	Not Predicted	Not Predicted	Not Predicted	Not Predicted	Not Predicted	Not Predicted	Not Predicted	Not Predicted	7.28587	4.2839	Not Predicted	Not Predicted	Not Predicted	Not Predicted	Not Predicted	Not Predicted	Not Predicted	Not Predicted	Not Predicted	39.8274	17.5209	Not Predicted	Not Predicted	41.4272	Not Predicted	11.335	Not Predicted	Not Predicted	2.189	9.62227	20.8742	31.9872	14.0518	17.4274	19.5473	37.2377
647	docetaxel	dacarbazine	Not Predicted	Not Predicted	Not Predicted	Not Predicted	-6.06443	Not Predicted	Not Predicted	-4.23355	Not Predicted	Not Predicted	-4.85333	Not Predicted	Not Predicted	0.989329	-6.62028	-0.303436	-1.83352	-1.6766	-6.76804	8.04362	-2.30478	-4.88032	-3.88945	-6.06752	-4.62771	-0.641397	-7.15889	-6.50699	-9.05599	-2.84866	-3.82678	Not Predicted	Not Predicted	-1.45059	-6.41687	Not Predicted	Not Predicted	Not Predicted	Not Predicted	Not Predicted	Not Predicted	Not Predicted	Not Predicted	Not Predicted	Not Predicted	Not Predicted	Not Predicted	Not Predicted	Not Predicted	Not Predicted	Not Predicted	Not Predicted	Not Predicted	Not Predicted	Not Predicted	Not Predicted	Not Predicted	Not Predicted	4.02387	-3.97816	Not Predicted	Not Predicted	25.748	Not Predicted	2.98183	Not Predicted	Not Predicted	Not Predicted	-3.06562	2.93886	13.4425	2.64759	0.673848	5.45189	14.7295
648	docetaxel	methotrexate	Not Predicted	Not Predicted	Not Predicted	Not Predicted	1.84095	Not Predicted	Not Predicted	2.73679	Not Predicted	Not Predicted	0.627853	Not Predicted	Not Predicted	10.0503	1.56515	5.74067	3.35308	4.98051	1.78098	9.03075	4.29288	1.83246	1.96807	2.55423	0.553408	5.9329	4.74516	4.3455	3.80172	6.1816	4.72671	Not Predicted	Not Predicted	2.64109	3.21637	Not Predicted	Not Predicted	Not Predicted	Not Predicted	Not Predicted	Not Predicted	Not Predicted	Not Predicted	Not Predicted	Not Predicted	Not Predicted	Not Predicted	Not Predicted	Not Predicted	Not Predicted	Not Predicted	Not Predicted	Not Predicted	Not Predicted	Not Predicted	Not Predicted	3.57248	Not Predicted	13.0471	0.121974	Not Predicted	Not Predicted	18.2354	Not Predicted	3.98003	Not Predicted	Not Predicted	Not Predicted	1.74663	3.94239	24.2383	8.43089	6.00918	0.643549	22.4389
649	docetaxel	bortezomib	Not Predicted	Not Predicted	Not Predicted	-2.17019	-1.15321	-4.01575	Not Predicted	-3.35364	Not Predicted	Not Predicted	-2.9887	Not Predicted	Not Predicted	2.36273	-7.78513	0.651798	1.92106	1.10468	-5.8975	6.8002	4.85013	-6.10603	-5.02728	-4.39311	-4.85967	2.6685	-3.33834	-2.81329	-4.74759	0.961665	1.9893	Not Predicted	Not Predicted	1.28098	-3.92144	Not Predicted	Not Predicted	Not Predicted	Not Predicted	Not Predicted	Not Predicted	Not Predicted	Not Predicted	Not Predicted	Not Predicted	Not Predicted	Not Predicted	Not Predicted	Not Predicted	Not Predicted	Not Predicted	Not Predicted	Not Predicted	Not Predicted	Not Predicted	Not Predicted	Not Predicted	Not Predicted	9.37615	-7.42224	2.1278	Not Predicted	Not Predicted	-7.21963	-3.18173	Not Predicted	Not Predicted	Not Predicted	Not Predicted	-6.70708	Not Predicted	54.8692	13.0309	5.98297	Not Predicted
650	docetaxel	anastrozole	Not Predicted	Not Predicted	Not Predicted	Not Predicted	12.0457	Not Predicted	Not Predicted	0.403007	Not Predicted	Not Predicted	2.685	Not Predicted	Not Predicted	3.04933	1.74511	1.09834	0.894052	1.49229	0.498267	10.1115	-0.0223114	1.28398	0.503911	0.544251	0.91634	4.44859	1.75934	1.1136	1.10914	2.32104	4.08815	Not Predicted	Not Predicted	-1.23027	15.5495	Not Predicted	Not Predicted	Not Predicted	Not Predicted	Not Predicted	Not Predicted	Not Predicted	Not Predicted	Not Predicted	Not Predicted	Not Predicted	Not Predicted	1.74631	2.13972	Not Predicted	Not Predicted	Not Predicted	Not Predicted	Not Predicted	Not Predicted	Not Predicted	Not Predicted	Not Predicted	19.8991	9.19742	Not Predicted	Not Predicted	46.1976	Not Predicted	4.78489	Not Predicted	Not Predicted	Not Predicted	2.60181	13.7174	22.6631	11.5874	5.53056	20.2711	29.9171
651	docetaxel	mitotane	Not Predicted	Not Predicted	Not Predicted	Not Predicted	15.5305	Not Predicted	Not Predicted	2.63542	Not Predicted	Not Predicted	10.099	Not Predicted	Not Predicted	4.31869	7.57629	4.22488	3.34855	5.95752	3.23989	15.4578	4.53516	6.22528	1.69992	5.36976	2.72764	6.12052	6.17191	6.11285	6.2243	5.14737	6.63644	Not Predicted	Not Predicted	4.02627	13.2053	Not Predicted	Not Predicted	Not Predicted	Not Predicted	Not Predicted	Not Predicted	Not Predicted	Not Predicted	Not Predicted	Not Predicted	Not Predicted	Not Predicted	Not Predicted	Not Predicted	Not Predicted	Not Predicted	Not Predicted	Not Predicted	Not Predicted	Not Predicted	Not Predicted	Not Predicted	Not Predicted	21.2897	9.55259	Not Predicted	Not Predicted	29.3903	Not Predicted	10.8616	Not Predicted	Not Predicted	1.33757	2.49699	8.34545	20.6461	8.39938	7.18002	17.6803	29.186
652	docetaxel	dexrazoxane	Not Predicted	Not Predicted	Not Predicted	Not Predicted	-5.59599	Not Predicted	Not Predicted	-5.89721	Not Predicted	Not Predicted	-8.22587	Not Predicted	Not Predicted	0.742897	-11.2216	-3.30484	-5.82674	-3.82475	-7.64832	0.34313	-3.48795	-5.50923	-8.58306	-5.82952	-6.5551	-3.37434	-7.5602	-7.71862	-10.8216	-4.05348	-6.50558	Not Predicted	Not Predicted	-0.335021	-5.45514	Not Predicted	Not Predicted	Not Predicted	Not Predicted	Not Predicted	Not Predicted	Not Predicted	Not Predicted	Not Predicted	Not Predicted	Not Predicted	Not Predicted	Not Predicted	Not Predicted	Not Predicted	Not Predicted	Not Predicted	Not Predicted	Not Predicted	Not Predicted	Not Predicted	Not Predicted	Not Predicted	7.14622	-8.26156	Not Predicted	Not Predicted	27.6143	Not Predicted	-2.60921	Not Predicted	Not Predicted	Not Predicted	-3.72723	-5.84227	16.2316	2.77132	-3.54596	-4.10882	13.8852
653	docetaxel	methoxsalen	-6.76709	Not Predicted	Not Predicted	Not Predicted	-0.289643	Not Predicted	-6.36118	-3.53428	Not Predicted	Not Predicted	-7.54953	Not Predicted	Not Predicted	2.25065	-8.45274	-1.16142	-2.56218	1.50962	-7.7261	11.1829	-0.705472	-7.15058	-5.36412	-3.49688	-7.94367	1.20931	-4.65228	-2.32702	-5.676	1.79309	-2.79014	-5.47913	Not Predicted	-0.626493	-6.38051	Not Predicted	Not Predicted	Not Predicted	Not Predicted	Not Predicted	Not Predicted	Not Predicted	-1.14166	Not Predicted	Not Predicted	Not Predicted	Not Predicted	-4.77515	Not Predicted	Not Predicted	Not Predicted	-8.5529	Not Predicted	Not Predicted	-7.69108	Not Predicted	Not Predicted	Not Predicted	9.62244	-5.47798	Not Predicted	Not Predicted	27.7012	Not Predicted	-0.862583	Not Predicted	Not Predicted	Not Predicted	5.80986	0.68344	18.0967	0.672049	1.44547	8.97541	20.9682
654	docetaxel	amifostine	Not Predicted	Not Predicted	Not Predicted	-2.32555	9.33526	Not Predicted	Not Predicted	1.42253	Not Predicted	Not Predicted	0.328151	Not Predicted	Not Predicted	2.26715	-4.42355	4.1721	-0.0119988	5.58096	-2.34959	11.3273	1.23092	0.747275	-1.51109	1.40456	-3.73738	4.59439	2.34966	4.95416	0.818271	4.67747	-0.384293	Not Predicted	Not Predicted	7.18898	6.33782	Not Predicted	Not Predicted	Not Predicted	Not Predicted	Not Predicted	Not Predicted	Not Predicted	Not Predicted	Not Predicted	Not Predicted	Not Predicted	Not Predicted	Not Predicted	Not Predicted	Not Predicted	Not Predicted	Not Predicted	Not Predicted	Not Predicted	Not Predicted	Not Predicted	Not Predicted	Not Predicted	12.2847	0.567243	Not Predicted	Not Predicted	26.5016	Not Predicted	-0.932769	Not Predicted	Not Predicted	Not Predicted	1.71594	-0.843774	16.0629	3.32698	9.90471	4.51157	18.7395
655	docetaxel	gefitinib	Not Predicted	Not Predicted	Not Predicted	Not Predicted	13.7998	Not Predicted	Not Predicted	4.16276	Not Predicted	Not Predicted	11.0495	Not Predicted	Not Predicted	6.74478	8.7599	1.13576	4.28719	1.86096	9.12178	14.9445	4.6293	6.86942	5.24506	3.57969	5.52355	4.20271	4.57586	3.11112	3.38685	2.82582	2.3794	Not Predicted	Not Predicted	4.72255	9.21219	Not Predicted	Not Predicted	Not Predicted	Not Predicted	Not Predicted	Not Predicted	Not Predicted	Not Predicted	Not Predicted	Not Predicted	Not Predicted	Not Predicted	Not Predicted	Not Predicted	Not Predicted	Not Predicted	Not Predicted	Not Predicted	Not Predicted	Not Predicted	Not Predicted	Not Predicted	Not Predicted	23.6385	12.1581	Not Predicted	Not Predicted	24.0136	Not Predicted	11.3753	Not Predicted	Not Predicted	Not Predicted	5.51386	6.19052	30.8892	8.44807	7.12557	21.0328	28.4698
656	docetaxel	altretamine	Not Predicted	Not Predicted	Not Predicted	Not Predicted	3.60873	Not Predicted	Not Predicted	0.391322	Not Predicted	Not Predicted	2.77369	Not Predicted	Not Predicted	1.19744	-0.762124	-0.126709	-1.1656	-0.764931	-2.45238	8.31513	0.0977902	0.222044	-0.0431587	-2.98185	-1.54878	3.00923	-4.01133	-2.87175	-6.47708	-0.759854	1.49133	Not Predicted	Not Predicted	2.28153	-1.23747	Not Predicted	Not Predicted	Not Predicted	Not Predicted	Not Predicted	Not Predicted	Not Predicted	Not Predicted	Not Predicted	Not Predicted	Not Predicted	Not Predicted	Not Predicted	Not Predicted	Not Predicted	Not Predicted	Not Predicted	Not Predicted	Not Predicted	Not Predicted	Not Predicted	Not Predicted	Not Predicted	10.7927	2.80309	Not Predicted	Not Predicted	27.5828	Not Predicted	2.22258	Not Predicted	Not Predicted	Not Predicted	-0.0745176	2.429	19.9974	5.08585	1.562	8.69831	16.4214
657	docetaxel	teniposide	Not Predicted	Not Predicted	Not Predicted	Not Predicted	-4.90174	Not Predicted	Not Predicted	-6.03461	Not Predicted	Not Predicted	-5.50258	Not Predicted	Not Predicted	1.23399	-11.1263	-3.73284	-4.78039	-3.75703	-7.98092	-0.0223616	-3.00703	-5.58608	-5.7992	-4.85089	-6.47973	-3.35443	-7.85862	-6.41479	-9.41955	-3.41445	-6.08702	Not Predicted	-0.917555	-0.882966	-7.69383	Not Predicted	Not Predicted	Not Predicted	Not Predicted	Not Predicted	Not Predicted	Not Predicted	Not Predicted	Not Predicted	Not Predicted	Not Predicted	Not Predicted	Not Predicted	Not Predicted	Not Predicted	Not Predicted	Not Predicted	Not Predicted	Not Predicted	Not Predicted	Not Predicted	Not Predicted	Not Predicted	1.44653	-5.34622	Not Predicted	Not Predicted	9.22634	Not Predicted	-3.15837	Not Predicted	Not Predicted	Not Predicted	-4.32647	-8.52224	4.25669	1.01589	-3.48254	-2.15441	6.90188
658	docetaxel	chlorambucil	Not Predicted	Not Predicted	Not Predicted	Not Predicted	-7.25892	Not Predicted	Not Predicted	-9.01483	Not Predicted	Not Predicted	-9.22747	Not Predicted	Not Predicted	2.06926	-11.683	-4.23425	-6.99697	-4.63416	-12.1753	1.97002	-4.54029	-10.8831	-9.12096	-7.38323	-11.1148	-3.61211	-9.33974	-9.72486	-11.4635	-5.17415	-7.47	Not Predicted	Not Predicted	-3.66662	-8.25709	Not Predicted	Not Predicted	Not Predicted	Not Predicted	Not Predicted	Not Predicted	Not Predicted	Not Predicted	Not Predicted	Not Predicted	Not Predicted	Not Predicted	Not Predicted	Not Predicted	Not Predicted	Not Predicted	Not Predicted	Not Predicted	Not Predicted	Not Predicted	Not Predicted	Not Predicted	Not Predicted	4.37944	-5.08242	Not Predicted	Not Predicted	15.4126	Not Predicted	-2.69323	Not Predicted	Not Predicted	Not Predicted	-5.72214	-6.53082	8.14353	-0.0525538	-6.28814	-3.54359	11.652
659	docetaxel	exemestane	Not Predicted	Not Predicted	Not Predicted	Not Predicted	0.0273232	Not Predicted	Not Predicted	-2.7586	Not Predicted	Not Predicted	-1.5191	Not Predicted	Not Predicted	3.57994	-5.88365	-1.03754	-2.74251	-0.5481	-5.80803	5.61721	-0.732503	-2.20454	-2.28212	-2.40113	-2.90614	0.30553	-2.83868	-2.56694	-4.3249	-0.114755	-2.11944	Not Predicted	Not Predicted	1.65392	-3.93809	Not Predicted	Not Predicted	Not Predicted	Not Predicted	Not Predicted	Not Predicted	Not Predicted	Not Predicted	Not Predicted	Not Predicted	Not Predicted	Not Predicted	Not Predicted	Not Predicted	Not Predicted	Not Predicted	Not Predicted	Not Predicted	Not Predicted	Not Predicted	Not Predicted	Not Predicted	Not Predicted	6.57396	-1.12982	Not Predicted	Not Predicted	19.9071	Not Predicted	1.5769	Not Predicted	Not Predicted	Not Predicted	-1.91429	-2.5137	10.9529	1.71637	1.00608	1.13512	11.0242
660	docetaxel	vemurafenib	Not Predicted	Not Predicted	Not Predicted	Not Predicted	26.4923	Not Predicted	Not Predicted	8.35128	Not Predicted	Not Predicted	12.7863	Not Predicted	Not Predicted	5.63657	15.3441	6.57098	10.7761	3.97516	11.8325	18.9166	11.5905	12.9329	11.713	6.50378	3.87654	7.26676	10.765	10.1833	8.42667	7.19471	3.53856	Not Predicted	Not Predicted	8.39834	6.84304	Not Predicted	Not Predicted	Not Predicted	Not Predicted	Not Predicted	Not Predicted	Not Predicted	Not Predicted	Not Predicted	18.2712	Not Predicted	Not Predicted	Not Predicted	Not Predicted	Not Predicted	Not Predicted	Not Predicted	Not Predicted	Not Predicted	Not Predicted	Not Predicted	Not Predicted	Not Predicted	13.2418	5.05537	Not Predicted	Not Predicted	25.9477	Not Predicted	5.11304	Not Predicted	Not Predicted	Not Predicted	3.08233	7.61515	16.6501	16.9249	7.84857	11.2129	18.6864
661	docetaxel	abiraterone	Not Predicted	Not Predicted	Not Predicted	Not Predicted	28.7983	Not Predicted	Not Predicted	8.49089	Not Predicted	Not Predicted	19.3981	Not Predicted	Not Predicted	6.71382	16.3312	5.32604	7.57928	3.09475	17.3126	12.8213	9.82643	13.2294	12.7166	7.7374	10.3383	7.99047	8.57283	9.16306	9.38245	5.12073	7.06567	Not Predicted	Not Predicted	10.3031	18.628	Not Predicted	Not Predicted	Not Predicted	Not Predicted	Not Predicted	Not Predicted	Not Predicted	Not Predicted	Not Predicted	Not Predicted	Not Predicted	Not Predicted	Not Predicted	Not Predicted	Not Predicted	Not Predicted	Not Predicted	Not Predicted	Not Predicted	Not Predicted	Not Predicted	Not Predicted	Not Predicted	24.6254	9.48128	Not Predicted	Not Predicted	40.6562	Not Predicted	11.446	Not Predicted	Not Predicted	Not Predicted	4.83134	13.0013	25.2695	19.9226	12.5847	16.1085	26.8459
662	docetaxel	ruxolitinib	Not Predicted	Not Predicted	Not Predicted	Not Predicted	17.601	Not Predicted	Not Predicted	4.77641	Not Predicted	Not Predicted	10.1331	Not Predicted	Not Predicted	5.82768	11.7822	3.67878	7.16493	3.75269	9.90148	14.5605	7.55462	9.20278	6.47113	4.70828	6.11205	4.98497	7.9982	7.66112	8.34268	3.13221	6.10112	Not Predicted	Not Predicted	8.72498	12.8949	Not Predicted	Not Predicted	Not Predicted	Not Predicted	Not Predicted	Not Predicted	Not Predicted	Not Predicted	Not Predicted	Not Predicted	Not Predicted	Not Predicted	Not Predicted	Not Predicted	Not Predicted	Not Predicted	Not Predicted	Not Predicted	Not Predicted	Not Predicted	Not Predicted	Not Predicted	Not Predicted	14.4315	21.075	12.0422	Not Predicted	Not Predicted	1.44806	5.64437	Not Predicted	Not Predicted	Not Predicted	Not Predicted	11.9528	Not Predicted	9.04611	5.7479	26.2413	Not Predicted
663	docetaxel	axitinib	Not Predicted	Not Predicted	Not Predicted	Not Predicted	17.8699	Not Predicted	Not Predicted	2.93051	Not Predicted	Not Predicted	7.80645	Not Predicted	Not Predicted	7.88154	9.21734	1.3334	8.73592	1.6091	6.68493	15.8366	6.1415	3.60516	4.62316	2.10529	3.75911	5.418	6.7414	2.6416	5.92577	4.98279	6.83229	Not Predicted	Not Predicted	4.37798	8.61248	Not Predicted	Not Predicted	Not Predicted	Not Predicted	Not Predicted	Not Predicted	Not Predicted	Not Predicted	Not Predicted	Not Predicted	Not Predicted	Not Predicted	Not Predicted	Not Predicted	Not Predicted	Not Predicted	Not Predicted	Not Predicted	Not Predicted	Not Predicted	Not Predicted	Not Predicted	Not Predicted	33.7252	7.15415	Not Predicted	Not Predicted	38.2022	Not Predicted	4.54483	Not Predicted	Not Predicted	Not Predicted	3.56558	8.1832	27.8323	7.14429	6.8505	6.35608	27.4145
664	docetaxel	crizotinib	Not Predicted	Not Predicted	Not Predicted	Not Predicted	8.79219	Not Predicted	Not Predicted	0.513951	Not Predicted	Not Predicted	1.9271	Not Predicted	Not Predicted	5.37864	4.32565	2.70225	6.73579	2.11069	2.9537	13.9411	3.04696	3.79592	4.00166	2.00107	2.55626	4.53853	2.95113	1.79709	3.26132	5.35746	5.74786	Not Predicted	Not Predicted	3.94234	7.01356	Not Predicted	Not Predicted	Not Predicted	Not Predicted	Not Predicted	Not Predicted	Not Predicted	Not Predicted	Not Predicted	Not Predicted	Not Predicted	Not Predicted	Not Predicted	Not Predicted	Not Predicted	Not Predicted	Not Predicted	Not Predicted	Not Predicted	Not Predicted	Not Predicted	Not Predicted	Not Predicted	31.0886	13.741	-2.86459	Not Predicted	Not Predicted	-0.388771	-4.76343	Not Predicted	Not Predicted	Not Predicted	Not Predicted	6.91848	Not Predicted	12.9196	5.48629	8.92627	Not Predicted
665	docetaxel	decitabine	-5.21774	-6.37693	-3.10413	-3.5856	9.75577	-3.81831	-2.68606	-0.766209	-4.49143	-8.76853	-1.40924	-6.7781	-5.03867	4.17322	-7.00444	-2.2188	-2.41102	-0.685233	-3.84091	5.53888	1.35176	-3.18089	-3.89221	-3.23963	-5.7487	0.556568	-2.84866	-2.45533	-4.70801	-0.781254	-1.99623	4.0027	-4.93266	5.40111	9.85442	-3.09395	-1.24694	-3.10332	-1.59682	-1.4006	-0.638017	-3.38904	2.24272	-8.06422	-10.0757	-3.32261	-4.50476	-9.40591	-0.450681	-5.84364	-5.96827	-6.86935	-3.88272	-2.13509	-7.11004	-4.27736	-7.55352	-6.48666	3.0656	-13.2086	Not Predicted	1.70046	Not Predicted	Not Predicted	-26.4761	18.6212	6.63487	7.03762	Not Predicted	-0.603909	Not Predicted	0.226802	8.37006	-5.55173	Not Predicted
666	docetaxel	dovitinib	8.6823	4.77726	5.26678	4.23213	28.766	8.91261	9.17299	5.91069	1.92649	-1.52195	10.5158	5.57884	6.63424	12.8926	6.6514	4.34206	8.56961	7.69853	7.48162	22.8365	9.43606	5.81112	4.44443	3.42769	5.34856	12.0493	17.1291	7.01756	8.81168	9.30753	12.0644	10.9474	13.1599	8.20756	9.82493	4.33209	0.827832	2.96703	8.50074	5.85011	17.7397	9.40619	20.7605	-0.218283	4.4228	11.7559	0.418055	20.5288	-1.03772	5.0577	13.4924	10.3181	2.57286	11.0797	7.22453	7.03943	15.3638	8.82486	62.7512	28.092	0.461447	6.13138	Not Predicted	Not Predicted	10.6208	20.1631	18.3682	11.9341	Not Predicted	12.9252	Not Predicted	6.67412	22.3063	21.0637	Not Predicted
667	docetaxel	embelin	2.20252	-2.15778	2.23693	-1.578	12.0141	2.17063	4.10802	1.70406	-2.41807	-1.23937	1.52128	0.712282	1.12013	7.09877	-1.76749	3.99085	7.58893	6.8465	0.265135	16.8889	6.6386	-0.254848	0.535036	0.741404	-0.792215	6.31913	5.18975	4.73329	4.35294	4.8704	4.18028	9.55756	11.0745	6.50096	12.5013	-0.94041	-1.8379	0.0161338	-2.29341	-2.11173	9.9865	0.0638441	9.79709	0.442412	1.81899	3.43846	-5.04769	3.08166	-3.02609	-3.32511	9.46755	-2.24799	-2.77853	2.35992	0.735014	1.77702	1.32193	-0.483515	15.5873	3.32612	Not Predicted	-0.0030832	Not Predicted	Not Predicted	2.70481	13.3251	-1.78996	-3.51535	Not Predicted	-0.911122	Not Predicted	3.87273	5.45612	19.8084	Not Predicted
668	docetaxel	enmd-2076	2.25688	-0.515494	1.93893	-0.0599308	8.68895	2.58027	2.9884	2.7369	-0.555252	-4.32177	2.42903	0.884632	-1.22273	7.78152	3.02902	2.22301	8.11083	4.51221	2.25058	17.4426	4.97012	1.59489	1.84134	1.20863	0.136501	6.75824	2.6629	2.26203	2.73322	9.21776	2.68562	7.15916	9.22588	3.31568	4.80092	0.951008	0.351305	-0.415752	2.05629	0.551981	7.95528	6.03674	9.25483	0.458132	5.49767	7.04885	-4.52434	4.05685	-3.74029	-0.884376	8.30564	0.198075	-0.512918	3.75856	3.39477	2.58562	6.64169	2.26878	19.5358	28.5155	Not Predicted	2.85252	Not Predicted	Not Predicted	11.6062	7.53409	-0.652276	-7.88219	Not Predicted	20.1474	Not Predicted	20.7759	16.0704	14.9586	Not Predicted
669	docetaxel	etoposide	-4.8625	-0.82491	-0.8552	-2.66724	16.7658	-0.01144	-1.18776	1.83958	-5.70124	-5.90906	1.50326	-2.23694	-2.23919	9.28962	-1.49737	2.40133	8.37779	6.7651	0.226959	16.8616	8.08112	0.33429	1.81453	3.62204	-1.4102	7.50667	4.62474	4.1755	3.97372	7.79413	4.19232	5.58009	4.54597	7.03073	5.62995	0.197456	-2.19661	-0.65658	1.54981	-0.0522999	8.15536	4.44083	11.373	0.581285	-1.28402	5.1539	-4.51547	0.949125	-5.63756	-3.97576	6.45057	-2.15522	-3.82533	1.19021	-2.17828	-3.60939	2.76132	-1.07753	29.1232	4.35522	Not Predicted	-0.399948	Not Predicted	Not Predicted	-2.27796	8.4305	0.304175	-14.6357	Not Predicted	8.63453	Not Predicted	6.96228	21.5357	13.8342	Not Predicted
670	docetaxel	gemcitabine	-5.60049	-6.37126	-3.79378	-3.53329	-5.07001	-1.42438	-2.94353	-1.89254	-7.7265	-10.1385	-3.43785	-5.51128	-8.55215	5.25406	-5.56176	-1.38573	1.38884	0.882259	-4.35016	10.9701	0.501933	-4.9844	-3.2556	-2.45484	-5.54158	0.734562	-2.11886	-2.32683	-2.68264	2.07484	-1.02349	-1.69708	-0.507144	-2.31164	-1.98562	-3.16052	-6.03475	-2.77342	-1.53803	-2.47721	1.08653	0.769199	4.45004	-4.92819	-7.19707	-0.72166	-9.74919	-3.16239	-3.50604	-5.63459	-6.04077	-3.59495	-6.60994	-1.75417	-1.88753	-2.20623	-4.39324	-6.47128	18.7901	-6.98584	Not Predicted	0.541476	Not Predicted	Not Predicted	26.1822	-4.3635	-7.83022	-2.5974	-0.879178	2.71066	Not Predicted	8.93252	6.54983	5.62517	Not Predicted
671	docetaxel	indole-3-carbinol	14.9247	8.06108	10.6935	9.49511	24.2223	13.3489	10.718	4.742	4.74251	7.00503	23.6195	6.91845	9.08156	8.24196	15.0283	2.54065	8.35895	4.17263	13.1528	12.3955	7.82767	8.14899	6.39463	5.89012	4.29636	6.27343	6.2074	4.46424	5.93971	5.85829	4.99123	14.0649	14.8223	6.85543	21.3102	8.25091	9.16282	2.91886	9.45313	0.24206	14.5393	11.9646	20.4564	10.2289	12.3455	10.7142	6.30683	16.7954	3.2121	5.73523	14.1534	7.16107	0.645959	8.07641	8.04428	3.88658	10.3878	7.62443	48.2505	15.5171	Not Predicted	18.2245	Not Predicted	Not Predicted	14.6938	14.1899	0.859878	5.21481	Not Predicted	30.2801	Not Predicted	23.5205	7.58312	24.2723	Not Predicted
672	docetaxel	ku-0063794	-0.341124	-4.32949	0.963961	0.816802	12.246	0.762564	3.5393	0.315234	-2.32673	-3.41164	5.882	-2.68121	0.318346	6.61722	-2.07429	1.6431	3.05914	1.56994	0.773124	7.66859	4.825	-1.36243	-0.192613	-0.697617	-2.40721	2.71516	1.39124	1.04893	-1.09019	1.78514	1.96544	4.6978	1.54327	3.76368	4.13001	-1.12344	-4.03708	-7.56729	-0.0464002	-0.0562006	3.79044	0.57663	6.32891	-0.355731	-5.17987	2.57991	-5.03706	9.97237	-3.42901	0.479207	3.99857	2.94855	-3.8977	4.83456	-1.04278	1.19677	1.49072	-0.703469	47.5922	0.0435467	Not Predicted	4.75253	Not Predicted	Not Predicted	-1.69495	39.4861	-4.79132	6.20959	Not Predicted	1.09888	Not Predicted	10.6981	4.55379	10.285	Not Predicted
673	docetaxel	pazopanib	9.62566	3.77857	5.90222	1.4976	27.7833	7.80695	7.94619	3.40363	2.79408	2.81253	11.9935	6.37106	5.23846	9.54609	5.02374	2.31971	5.85077	3.19766	7.90364	13.7782	8.86202	4.85176	3.4047	3.93304	3.40106	6.69234	7.07554	5.28847	5.02765	5.89808	5.63678	8.36956	8.89588	7.03235	12.077	4.26728	1.41526	-0.368232	8.17192	2.19635	9.60062	5.94493	12.1339	3.4038	6.26755	6.70703	1.82369	8.61506	1.3285	1.03961	9.76096	5.64315	-1.14522	5.80547	7.63452	1.40097	11.6877	7.19343	45.0688	5.8565	Not Predicted	6.21336	Not Predicted	Not Predicted	7.13683	10.9345	10.6402	19.2779	Not Predicted	2.1623	Not Predicted	4.85187	15.3415	4.5735	31.569
674	docetaxel	pf-562271	2.64541	-4.29074	0.802505	1.7163	4.52294	5.445	5.2088	-0.0985286	-0.879136	-1.73866	5.37533	0.097149	2.09262	6.11323	-2.10643	-0.770595	1.68116	0.355247	0.064186	7.0672	3.4409	-2.75688	-0.171134	-0.669648	-2.69549	3.1167	-3.56113	-1.33531	-2.5512	1.69946	1.42173	4.29711	3.21499	1.8607	9.84721	0.670739	4.11033	-0.34196	2.38242	0.578019	0.7035	4.51572	8.63406	0.540978	-3.92056	0.379203	1.38958	1.04225	0.778564	1.7799	-2.56213	0.358667	4.23601	7.07282	0.949997	0.0869364	-0.295442	1.53876	22.4315	-12.0809	Not Predicted	10.1642	Not Predicted	Not Predicted	-9.58385	2.81265	3.675	10.6487	Not Predicted	24.202	Not Predicted	16.2223	3.99477	-2.14319	Not Predicted
675	docetaxel	pioglitazone	-0.513332	-0.538664	1.90825	-2.51303	12.885	-0.435387	1.82523	0.659076	-6.35686	-5.3337	3.34702	-1.5954	-5.06726	7.01833	-2.22678	2.99846	2.96067	5.65822	-2.31786	14.7892	6.28865	-0.401137	-0.870483	-0.490398	-0.68671	5.43362	6.15836	3.00609	3.69273	4.2116	2.88036	9.65146	3.66563	2.7713	6.04145	0.364616	-2.97438	-1.06497	1.17516	-1.71826	13.702	2.88286	10.8998	-2.13746	-0.294548	5.70544	-6.36934	7.74018	-4.48553	-0.939868	12.2258	-2.0376	-2.48792	1.90357	-0.418269	2.63648	2.78385	-3.12256	52.6691	19.5364	Not Predicted	1.64922	Not Predicted	Not Predicted	19.8944	2.14354	4.52226	-1.02438	Not Predicted	-2.53804	Not Predicted	7.20619	7.85271	17.8351	Not Predicted
676	docetaxel	plx-4720	9.82005	-2.37018	1.85892	2.59866	20.0968	8.27563	4.63122	3.45355	1.4619	-3.9884	9.03258	2.3164	0.891515	3.03677	2.25833	5.11297	2.58382	3.25972	2.96637	13.6247	2.7335	4.20065	3.53622	0.331996	1.14141	6.3035	3.69676	3.45658	1.34566	4.56839	3.93489	5.44379	6.85263	5.92038	5.03255	3.83279	7.15357	1.44921	4.25288	-2.75997	12.2169	8.14467	7.15254	-2.13103	7.20553	10.1205	0.270884	4.1054	0.71248	0.325631	10.8909	4.49438	1.31132	0.837041	5.49655	1.73207	11.7699	2.03835	9.98468	5.24824	Not Predicted	5.5117	Not Predicted	Not Predicted	-2.67627	-7.79023	-1.18856	20.3273	Not Predicted	23.8506	Not Predicted	29.4445	46.4592	2.94457	Not Predicted
677	docetaxel	tipifarnib	10.2006	5.22091	7.36828	2.55551	22.9828	5.66346	6.10374	3.97105	3.93365	2.83245	9.78067	5.93135	1.32521	5.84971	4.74287	3.62883	4.45861	5.60123	4.10688	14.051	5.09667	3.5607	4.45728	3.32907	1.97414	6.68407	6.19273	5.28512	3.15477	7.92448	6.07611	12.8994	7.77066	7.69115	8.72869	3.83427	3.36672	2.83517	6.45523	0.74288	16.7274	7.14378	15.2942	2.45555	4.8724	12.0897	2.29443	12.5034	1.04923	1.50979	16.7043	3.64354	0.273134	7.69911	8.10679	1.55386	10.2003	6.33364	49.4566	27.3895	Not Predicted	13.5436	Not Predicted	Not Predicted	10.5941	-0.0426893	28.3748	27.3749	Not Predicted	1.74339	Not Predicted	9.11897	42.74	27.4532	Not Predicted
678	docetaxel	veliparib	12.6797	15.694	13.8265	10.7934	39.2384	14.3423	13.1659	8.83326	7.30315	5.68559	29.6487	13.4099	10.2686	9.33028	15.6412	6.44167	7.61761	7.30601	15.8964	18.3727	10.1635	14.2486	8.9815	7.10386	8.67733	9.2221	15.1196	10.7872	9.75499	8.32363	10.6582	19.5286	18.0823	11.1923	21.8501	8.12294	10.5976	8.03401	10.2455	4.28008	20.7379	12.7207	20.569	9.64441	17.3295	13.364	3.76836	20.756	6.03819	3.78143	28.3765	7.44949	2.62591	9.06655	10.6412	4.40433	14.1554	9.77855	52.4808	43.9209	Not Predicted	7.91097	Not Predicted	Not Predicted	11.6351	16.8559	11.6232	34.3786	Not Predicted	21.1754	Not Predicted	16.0704	18.7564	46.8256	Not Predicted
679	docetaxel	vincristine	-2.22795	0.54202	1.18953	-0.975269	1.05873	2.81904	0.555813	2.15842	-3.28206	-4.31465	3.77911	1.34278	-1.38103	12.6423	-0.398899	2.36731	6.84002	7.82447	-0.821194	18.5108	7.93104	-0.137761	3.5861	4.14466	-1.88805	8.91165	4.15146	4.33282	6.09344	7.47426	5.08792	8.49599	6.52812	-0.807938	7.21074	2.56138	0.089674	-2.2723	3.56107	-0.000410587	8.11494	3.04089	10.2771	5.10111	0.010785	1.24866	-0.644696	4.26392	-0.769739	-4.94339	4.85916	1.45452	0.685952	5.46617	2.23825	-1.62909	7.47187	2.93788	72.6673	7.82648	Not Predicted	3.13118	Not Predicted	Not Predicted	54.4185	10.5505	-3.17661	8.96705	Not Predicted	-0.0222166	Not Predicted	4.14024	9.5228	48.2489	Not Predicted
680	docetaxel	vx-702	-3.82479	-1.22594	-4.1186	-1.69163	18.8538	-0.93545	-0.557315	3.93185	-3.33961	-3.15103	6.85543	0.189995	-0.681276	4.27643	0.720959	2.3045	5.11967	4.76734	1.23212	19.1941	3.75224	1.29179	2.48649	2.65632	-1.82226	6.35381	5.54544	3.53331	2.40161	6.36622	0.908695	10.0747	2.95687	8.84742	9.73698	1.98408	-2.53766	0.452109	1.8332	0.901854	9.61491	4.17812	5.56068	-2.2849	-2.21844	5.04856	-3.0455	0.732235	-2.45076	-2.26151	9.93143	-3.22034	-0.597429	4.23442	-1.39816	-1.34411	3.95972	0.90689	30.1366	0.492771	Not Predicted	2.39995	Not Predicted	Not Predicted	-2.17479	30.408	28.8733	-6.66249	Not Predicted	2.0679	Not Predicted	8.219	46.6891	12.9052	Not Predicted
681	docetaxel	enzastaurin	4.49462	0.330317	3.60182	1.43381	12.0003	4.11364	3.84827	1.79092	-1.3322	-3.55272	6.00243	7.4577	0.374269	2.59936	5.10016	3.83348	1.93978	4.081	2.23929	13.3587	-0.567458	2.37638	3.08051	1.67881	-0.653032	5.91848	3.64725	2.40692	3.12284	5.32875	5.57237	7.70972	7.30796	4.28289	7.40277	1.66674	-0.288126	1.71424	0.377875	-2.03874	7.09755	3.06413	12.1329	1.64637	2.54695	5.1487	-2.00209	5.51976	0.0462365	1.98049	3.22285	4.06613	-3.3112	4.12284	6.2005	0.279339	2.34907	0.59328	23.1849	22.5626	Not Predicted	8.54523	Not Predicted	Not Predicted	21.3884	23.0978	22.1346	17.5469	Not Predicted	15.7749	Not Predicted	4.56997	4.29189	21.3152	Not Predicted
682	docetaxel	erlotinib	4.56475	3.0014	7.58166	0.991998	15.3155	6.34726	4.17311	3.12179	-0.0385971	-0.00226888	9.37801	3.54941	1.23694	5.9911	3.33039	3.23794	5.40776	4.21448	5.60704	13.2756	4.24321	2.23288	2.72735	2.59673	0.821812	6.53501	4.98611	5.05831	7.27467	5.7204	5.22263	12.0142	12.2712	4.05936	16.2039	2.26818	0.135934	2.71978	4.73838	0.986425	14.6191	7.95536	12.6719	3.52844	5.40858	6.25554	1.08062	8.51727	0.0373917	0.318201	6.84785	0.727539	-1.39658	3.62678	5.29019	2.35409	3.3801	-2.80718	48.0686	18.412	Not Predicted	3.23858	Not Predicted	Not Predicted	29.3288	-5.65078	0.0239873	0.00360644	Not Predicted	1.65813	Not Predicted	14.5176	20.8069	59.8635	Not Predicted
683	docetaxel	bms-536924	9.72534	6.23263	6.23739	2.40258	16.83	9.48019	8.50336	5.19884	5.37504	2.59274	10.2499	7.72606	3.38077	7.55864	11.0794	2.04427	7.51359	3.59756	7.46168	16.9953	6.62375	6.40042	4.79258	3.24175	3.677	4.76573	8.26564	4.87813	8.42811	8.94424	4.51219	10.3215	9.53105	4.60551	10.9993	4.69921	3.41981	1.33021	3.91488	-0.113695	17.5318	7.6248	16.278	7.04197	7.74191	13.2217	4.49269	9.69326	0.899514	4.51486	14.6483	7.59087	2.09555	8.79436	9.3463	3.76424	13.56	8.72705	35.9769	35.6172	Not Predicted	7.19842	Not Predicted	Not Predicted	57.7981	15.3312	26.5758	7.19037	Not Predicted	15.0891	Not Predicted	8.31679	22.1211	26.8811	Not Predicted
684	docetaxel	dorsomorphin	1.87614	-1.09007	3.37814	0.624881	12.816	5.16619	4.31965	0.69743	-0.738709	-2.13665	6.68513	3.52171	1.09594	8.46489	1.64573	-0.3649	3.84342	2.42926	2.60693	11.8538	7.39689	3.18664	0.7743	1.48727	1.13227	4.76322	1.83143	4.06001	4.67845	3.47378	5.44187	8.75135	8.11111	4.73997	8.59106	2.27875	-0.928955	-0.518356	4.34823	-0.859034	7.11642	2.92744	15.5823	2.11389	1.69321	4.79815	-2.23588	4.86432	-0.54273	-3.03778	6.17057	3.69097	-3.55744	4.85421	5.51291	0.228809	3.30136	3.49756	27.571	1.31957	Not Predicted	7.35689	Not Predicted	Not Predicted	14.0425	2.8625	14.2611	26.0289	Not Predicted	1.69127	Not Predicted	4.78641	8.80961	10.0528	Not Predicted
685	docetaxel	palbociclib	-4.17643	-0.288355	0.604465	-2.10778	9.84866	-0.210327	-0.812352	0.360971	-3.95713	-6.05775	-0.565408	-1.19061	-5.92647	8.99663	-3.8253	1.77443	3.18134	6.264	-3.13918	14.8838	5.93586	-0.29702	0.675457	0.709984	-1.0038	6.15115	5.57092	3.4598	2.24262	6.08554	5.1706	5.09202	4.218	6.23075	2.33627	0.0723994	-4.51478	0.286859	3.47714	-0.770777	10.1565	4.45859	9.36465	0.293301	-3.98667	5.59368	-6.64964	6.49521	-3.15372	-0.95627	11.9248	-0.202436	-2.58973	1.55493	-1.81217	0.601145	5.09217	0.793066	57.1131	28.0804	Not Predicted	1.61735	Not Predicted	Not Predicted	4.59489	34.0622	25.8679	13.7021	Not Predicted	-5.72572	Not Predicted	0.448255	15.4925	9.51508	Not Predicted
686	docetaxel	midostaurin	-7.86916	-6.71269	-5.79449	-4.22699	3.92004	-6.31551	-5.22857	-1.14917	-2.59278	-7.58191	-4.95648	-3.30879	-7.01742	4.06604	-7.57225	1.40675	3.80652	0.451075	-6.65445	9.425	5.12643	-6.40432	-2.40809	-3.93812	-7.80882	1.53041	-2.28742	-2.51767	-7.28701	1.05153	-0.704311	2.18157	-1.4169	2.75294	-6.30304	-1.98611	-5.53733	-3.93207	-5.96686	-4.75515	-0.560652	-1.42381	-0.485586	-9.52382	-6.70593	0.490319	-5.07749	-1.9579	-4.71391	-8.21917	-2.30881	-6.67776	-7.85003	-3.8237	-4.48808	-5.89704	-4.45915	-7.18437	18.2763	3.07325	Not Predicted	-4.51243	Not Predicted	Not Predicted	-6.65867	-1.93586	-6.57091	-2.49554	Not Predicted	3.5443	Not Predicted	9.02413	2.55051	23.0712	Not Predicted
687	docetaxel	bi-78d3	0.851232	0.0285863	2.60027	3.25843	11.2998	2.45321	3.20889	3.56687	-0.630795	-3.52398	7.13147	4.46293	6.17404	9.72768	3.62354	3.27844	7.20864	5.82874	3.04294	15.9525	5.44404	3.30387	2.73571	2.80476	1.6113	5.62736	5.08109	6.28254	7.15186	5.30397	6.281	6.83653	10.6295	4.65552	9.98186	1.75122	-1.40154	1.1275	3.27999	-0.0355031	9.77393	4.94979	13.8873	3.34023	-0.381284	3.47556	-3.39097	9.92726	-2.69926	1.28915	11.4975	2.67826	-1.78323	5.48818	8.786	-0.870008	5.49228	3.15941	31.2315	8.63501	Not Predicted	10.8608	Not Predicted	Not Predicted	21.7781	56.5631	35.1444	20.575	Not Predicted	7.71829	Not Predicted	3.07996	11.1413	11.6426	Not Predicted
688	docetaxel	nilutamide	11.081	3.15127	2.86712	9.94704	15.9626	8.65798	8.04166	3.2701	2.47272	1.20397	16.7573	3.99859	5.3746	2.80546	6.95006	0.988869	3.81683	1.91826	5.17324	13.3282	2.9879	2.71471	3.02502	0.68316	0.904058	4.58073	2.40581	1.2932	0.812924	4.56567	0.783038	9.20591	9.85018	3.05256	7.4099	3.991	9.49088	3.1188	7.73255	8.25295	8.69983	18.6397	14.7774	3.84805	5.56421	12.0398	4.96366	15.5543	1.69531	4.82233	13.5917	5.36932	3.40574	7.34857	4.11379	5.081	7.10605	0.526846	48.586	20.565	Not Predicted	9.30384	Not Predicted	Not Predicted	17.1048	18.9613	8.63312	-2.22073	Not Predicted	51.6775	Not Predicted	33.6748	21.1939	28.8459	Not Predicted
689	docetaxel	lestaurtinib	2.99763	-4.43744	-2.14814	-2.23017	3.52147	1.89176	-2.00431	-0.881666	-1.1901	-7.35914	-1.66797	0.0721372	-1.80085	2.63579	-1.65914	1.05005	3.19519	0.638995	-2.47337	13.5934	-0.122243	-3.5543	-1.72033	-2.45988	-3.82618	1.96282	-0.307201	-2.44282	-3.65547	3.04607	0.222124	1.15078	5.7199	2.06991	-2.05819	0.763113	-2.82416	-1.81896	-3.06697	-1.96062	3.2803	2.37086	6.15132	-7.50445	-2.94632	3.08397	-3.76977	4.07808	-3.67044	-1.30717	2.57464	-0.472982	-4.37234	2.98295	2.6963	-2.2187	4.31894	-0.52069	18.3089	10.2595	Not Predicted	1.49003	Not Predicted	Not Predicted	-3.90846	7.25966	9.18863	-5.57593	Not Predicted	20.4488	Not Predicted	-1.86869	3.24009	8.36302	Not Predicted
690	docetaxel	lfm-a13	4.02055	0.000399828	4.68087	3.37464	11.6372	3.15924	4.60602	2.52364	0.364656	-1.15514	3.36776	2.00536	0.902726	2.46987	0.897084	2.04356	2.41941	3.99114	1.63299	12.1228	0.172147	1.51922	0.155738	-0.222112	1.51527	6.6775	6.12804	3.37528	2.34034	5.46417	4.22316	12.8372	4.92304	5.18029	7.7666	1.47706	0.281395	0.307816	3.04809	-1.36795	9.89265	2.33049	12.9399	-2.27938	0.854394	6.6181	-0.60875	6.06026	0.748177	0.997094	4.39446	4.31561	-2.9725	3.47888	3.95603	4.92303	2.80289	2.54943	25.4228	40.8931	Not Predicted	7.2094	Not Predicted	Not Predicted	18.1357	9.51269	6.68758	12.6649	Not Predicted	2.77444	Not Predicted	2.35499	26.208	34.5363	Not Predicted
691	docetaxel	sns-314	0.258144	-2.30535	1.53849	-0.859217	12.7758	0.220575	0.00100875	2.09616	-3.20448	-6.31883	-2.21828	-0.426728	-4.55243	6.50711	0.141617	2.57453	5.13869	4.70123	0.311707	13.9743	5.21826	0.855833	0.124907	1.65876	-1.79458	6.03853	3.30376	3.66809	4.40925	4.21967	2.05155	4.71134	6.67854	5.418	6.53142	-3.39847	-3.61359	-5.37871	-1.22578	-1.64944	9.03919	1.14542	7.14821	0.597731	-1.26351	2.7349	-5.93102	-0.316489	-5.30897	-4.3049	2.88189	-2.72347	-6.06254	1.1469	0.0213587	-2.63371	1.16634	-0.431821	34.1371	5.07142	Not Predicted	0.856304	Not Predicted	Not Predicted	5.37252	-14.4506	-2.94319	-11.5483	Not Predicted	5.20154	Not Predicted	-0.0353303	3.88236	24.0312	Not Predicted
692	docetaxel	vatalanib	8.05047	5.30816	6.37613	10.3351	20.8621	7.70773	8.28238	5.95104	1.83305	0.0854961	15.1489	7.87484	5.45479	9.55969	8.78599	6.38234	8.7317	8.93208	8.92433	19.1631	12.5033	8.13107	7.23506	5.4813	4.40878	9.78369	8.41035	7.23183	7.26941	9.97825	8.94739	14.29	15.1364	7.47534	12.3354	4.94544	6.06237	7.94077	5.87445	2.11043	13.4938	8.01163	17.3452	8.1162	9.30361	12.3311	1.20007	8.97402	-0.0399153	-0.055665	17.1218	5.10239	2.85	7.248	5.67382	4.42155	9.29053	6.21391	18.961	24.6896	Not Predicted	5.56734	Not Predicted	Not Predicted	10.2309	12.7805	5.25292	4.69524	Not Predicted	21.3814	Not Predicted	21.603	7.41291	23.1602	Not Predicted
693	nilotinib	cyclophosphamide	Not Predicted	Not Predicted	Not Predicted	Not Predicted	11.984	Not Predicted	Not Predicted	-0.00835764	Not Predicted	Not Predicted	0.924075	Not Predicted	Not Predicted	1.67895	1.32493	4.78399	-0.522048	2.14979	0.742863	8.99559	-1.80692	0.853027	0.705445	0.454858	1.06846	4.4344	2.15022	2.51099	2.55669	3.43533	4.00514	Not Predicted	Not Predicted	4.93863	6.65178	Not Predicted	Not Predicted	Not Predicted	Not Predicted	Not Predicted	Not Predicted	Not Predicted	Not Predicted	Not Predicted	Not Predicted	Not Predicted	Not Predicted	Not Predicted	Not Predicted	Not Predicted	Not Predicted	Not Predicted	Not Predicted	Not Predicted	Not Predicted	Not Predicted	Not Predicted	Not Predicted	3.50048	-0.358027	Not Predicted	Not Predicted	2.12907	Not Predicted	0.113044	Not Predicted	Not Predicted	Not Predicted	-2.4725	11.5685	0.118098	4.9248	9.97385	2.47296	-2.43312
694	nilotinib	thiotepa	Not Predicted	Not Predicted	Not Predicted	Not Predicted	3.36699	Not Predicted	Not Predicted	-1.95742	Not Predicted	Not Predicted	-0.201244	Not Predicted	Not Predicted	1.99454	-2.28007	2.79471	-0.165632	0.685518	-1.60752	6.74056	-0.852028	-2.70894	-3.92589	-2.24525	-1.14116	2.44424	-1.20188	-1.25327	-0.928456	2.28622	3.03207	Not Predicted	Not Predicted	1.89097	11.923	Not Predicted	Not Predicted	Not Predicted	Not Predicted	Not Predicted	Not Predicted	Not Predicted	Not Predicted	Not Predicted	Not Predicted	Not Predicted	Not Predicted	Not Predicted	Not Predicted	Not Predicted	Not Predicted	Not Predicted	Not Predicted	Not Predicted	Not Predicted	Not Predicted	Not Predicted	Not Predicted	7.56981	-6.54448	Not Predicted	Not Predicted	9.8365	Not Predicted	1.26474	Not Predicted	Not Predicted	Not Predicted	-3.96884	12.5489	2.52124	15.0036	-1.77711	0.359167	-7.08358
695	nilotinib	letrozole	Not Predicted	Not Predicted	Not Predicted	Not Predicted	23.827	Not Predicted	Not Predicted	0.974942	Not Predicted	Not Predicted	3.06693	Not Predicted	Not Predicted	3.55631	1.80233	4.6659	4.08728	2.09995	2.20105	12.822	0.827477	3.36299	2.81152	3.53476	0.756556	6.97758	5.71443	5.43357	6.36595	3.95083	6.75785	Not Predicted	Not Predicted	9.00437	31.3639	2.38737	Not Predicted	Not Predicted	Not Predicted	Not Predicted	Not Predicted	Not Predicted	Not Predicted	Not Predicted	Not Predicted	Not Predicted	Not Predicted	Not Predicted	Not Predicted	Not Predicted	Not Predicted	Not Predicted	Not Predicted	Not Predicted	Not Predicted	Not Predicted	Not Predicted	Not Predicted	9.87993	2.36104	Not Predicted	Not Predicted	11.049	Not Predicted	2.02016	Not Predicted	Not Predicted	Not Predicted	-3.87992	17.479	6.00722	15.7336	18.2297	8.85653	-1.63889
696	nilotinib	ifosfamide	Not Predicted	Not Predicted	Not Predicted	Not Predicted	11.7564	Not Predicted	Not Predicted	0.46857	Not Predicted	Not Predicted	1.5377	Not Predicted	Not Predicted	1.25824	0.483795	2.45339	0.728812	0.923082	0.787746	6.27646	-0.930736	1.09867	1.39087	0.912823	1.08147	2.83912	0.586914	1.22493	1.76875	1.63435	2.29737	Not Predicted	Not Predicted	4.63727	7.70314	Not Predicted	Not Predicted	Not Predicted	Not Predicted	Not Predicted	Not Predicted	Not Predicted	Not Predicted	Not Predicted	Not Predicted	Not Predicted	Not Predicted	Not Predicted	Not Predicted	Not Predicted	Not Predicted	Not Predicted	Not Predicted	Not Predicted	Not Predicted	Not Predicted	Not Predicted	Not Predicted	5.8558	2.31567	Not Predicted	Not Predicted	4.55325	Not Predicted	-0.821062	Not Predicted	Not Predicted	Not Predicted	-3.58588	12.8193	2.63869	8.9308	0.891558	8.03113	-3.93981
697	nilotinib	temozolomide	Not Predicted	0.793183	Not Predicted	Not Predicted	Not Predicted	Not Predicted	Not Predicted	0.129473	Not Predicted	Not Predicted	2.6719	Not Predicted	Not Predicted	2.13316	2.06874	4.75169	0.654475	1.67056	0.852717	13.5732	-2.95988	0.583243	2.55936	2.01666	0.379213	6.4293	3.41818	2.29122	2.08766	3.86738	5.71066	Not Predicted	Not Predicted	7.14046	14.4274	1.15662	Not Predicted	Not Predicted	Not Predicted	Not Predicted	Not Predicted	Not Predicted	Not Predicted	Not Predicted	Not Predicted	Not Predicted	Not Predicted	Not Predicted	Not Predicted	Not Predicted	Not Predicted	Not Predicted	Not Predicted	Not Predicted	Not Predicted	Not Predicted	Not Predicted	Not Predicted	Not Predicted	Not Predicted	-3.71107	Not Predicted	Not Predicted	-1.481	Not Predicted	2.26158	7.88291	4.9584	Not Predicted	Not Predicted	Not Predicted	Not Predicted	Not Predicted	Not Predicted	Not Predicted
698	nilotinib	busulfan	Not Predicted	Not Predicted	Not Predicted	Not Predicted	18.1154	Not Predicted	Not Predicted	-1.26306	Not Predicted	Not Predicted	0.326033	Not Predicted	Not Predicted	2.3771	-1.02103	4.5689	-0.00909162	1.75214	-1.37202	7.80761	-0.822149	-0.747659	-1.04575	0.024781	-0.704641	5.18208	2.12805	1.43211	0.826472	1.9405	1.67394	Not Predicted	Not Predicted	7.77576	13.5483	Not Predicted	Not Predicted	Not Predicted	Not Predicted	Not Predicted	Not Predicted	Not Predicted	Not Predicted	Not Predicted	Not Predicted	Not Predicted	Not Predicted	Not Predicted	Not Predicted	Not Predicted	Not Predicted	Not Predicted	Not Predicted	Not Predicted	Not Predicted	Not Predicted	Not Predicted	Not Predicted	5.09781	-2.80822	Not Predicted	Not Predicted	11.5238	Not Predicted	-1.74674	Not Predicted	Not Predicted	Not Predicted	-6.27661	7.75972	1.61886	5.67784	9.74339	7.87609	-5.90296
699	nilotinib	sunitinib	Not Predicted	Not Predicted	Not Predicted	Not Predicted	11.0654	Not Predicted	Not Predicted	0.883322	Not Predicted	Not Predicted	2.18351	Not Predicted	Not Predicted	2.34329	2.99689	2.83868	4.19564	0.685015	2.75481	5.83107	1.10745	2.38209	2.60199	1.504	1.78708	3.13169	2.64501	3.74143	2.65958	2.88283	5.34141	Not Predicted	Not Predicted	4.90988	12.1444	Not Predicted	Not Predicted	Not Predicted	Not Predicted	Not Predicted	Not Predicted	Not Predicted	Not Predicted	Not Predicted	Not Predicted	Not Predicted	Not Predicted	Not Predicted	Not Predicted	Not Predicted	Not Predicted	Not Predicted	Not Predicted	Not Predicted	Not Predicted	Not Predicted	Not Predicted	Not Predicted	Not Predicted	Not Predicted	6.11627	Not Predicted	Not Predicted	0.0767156	Not Predicted	-4.33386	1.04435	13.0551	-11.1932	Not Predicted	Not Predicted	Not Predicted	Not Predicted	Not Predicted	Not Predicted
700	nilotinib	raloxifene	Not Predicted	Not Predicted	Not Predicted	Not Predicted	18.7107	Not Predicted	Not Predicted	-1.32914	Not Predicted	Not Predicted	2.94432	Not Predicted	Not Predicted	6.1746	4.81813	2.98821	4.15997	2.10535	1.01396	11.2328	1.99871	4.85445	1.85421	1.27545	1.09931	6.82257	5.90136	4.98235	5.8332	5.61387	8.12845	Not Predicted	Not Predicted	7.43594	9.73851	Not Predicted	Not Predicted	Not Predicted	Not Predicted	Not Predicted	Not Predicted	Not Predicted	Not Predicted	Not Predicted	Not Predicted	Not Predicted	Not Predicted	Not Predicted	Not Predicted	Not Predicted	Not Predicted	Not Predicted	Not Predicted	Not Predicted	Not Predicted	Not Predicted	Not Predicted	Not Predicted	4.84908	1.92706	Not Predicted	Not Predicted	1.95397	Not Predicted	11.5996	Not Predicted	Not Predicted	Not Predicted	-5.69802	2.09486	-1.67383	5.28915	4.94203	-0.778163	0.430923
701	nilotinib	celecoxib	Not Predicted	Not Predicted	Not Predicted	Not Predicted	11.6663	Not Predicted	Not Predicted	-0.0726856	Not Predicted	Not Predicted	1.49499	Not Predicted	Not Predicted	2.41075	-0.590916	2.87853	3.31819	1.13094	0.634017	9.85831	1.28716	1.05358	0.472544	0.667928	0.52724	3.36754	1.48535	2.97289	2.71193	1.87242	3.75351	Not Predicted	Not Predicted	6.95321	14.142	Not Predicted	Not Predicted	Not Predicted	Not Predicted	Not Predicted	Not Predicted	Not Predicted	Not Predicted	Not Predicted	Not Predicted	Not Predicted	Not Predicted	Not Predicted	Not Predicted	Not Predicted	Not Predicted	Not Predicted	Not Predicted	Not Predicted	Not Predicted	Not Predicted	Not Predicted	Not Predicted	6.24076	-0.597637	Not Predicted	Not Predicted	2.99424	Not Predicted	7.47283	Not Predicted	Not Predicted	Not Predicted	-8.58135	10.7225	2.6132	8.39889	0.922688	4.80955	-5.05657
702	nilotinib	lenalidomide	Not Predicted	Not Predicted	Not Predicted	Not Predicted	5.45594	Not Predicted	Not Predicted	0.118114	Not Predicted	Not Predicted	-0.11466	Not Predicted	Not Predicted	0.348309	0.505397	1.79668	2.51546	-0.539417	-0.471478	9.31088	-0.491236	0.0376084	-0.374697	-2.07763	-0.34783	5.1626	-0.490768	0.669892	0.714015	2.37194	4.81056	Not Predicted	Not Predicted	2.80098	14.5969	Not Predicted	Not Predicted	Not Predicted	Not Predicted	Not Predicted	Not Predicted	Not Predicted	Not Predicted	Not Predicted	Not Predicted	Not Predicted	Not Predicted	Not Predicted	Not Predicted	Not Predicted	Not Predicted	Not Predicted	Not Predicted	Not Predicted	Not Predicted	Not Predicted	Not Predicted	Not Predicted	Not Predicted	Not Predicted	4.24586	Not Predicted	Not Predicted	-2.45782	Not Predicted	10.0684	25.9998	15.4562	Not Predicted	Not Predicted	Not Predicted	Not Predicted	Not Predicted	Not Predicted	Not Predicted
703	nilotinib	imatinib	Not Predicted	1.1598	Not Predicted	Not Predicted	25.45	Not Predicted	Not Predicted	1.88842	Not Predicted	Not Predicted	4.33854	Not Predicted	Not Predicted	4.99498	3.38785	6.86738	5.86673	4.12951	3.47477	11.9624	6.61451	5.22584	3.5321	3.57228	1.60143	7.85175	7.82648	9.47586	7.08127	5.75523	8.37534	Not Predicted	Not Predicted	11.5795	17.7938	1.02776	Not Predicted	Not Predicted	Not Predicted	Not Predicted	Not Predicted	Not Predicted	Not Predicted	Not Predicted	Not Predicted	Not Predicted	Not Predicted	Not Predicted	Not Predicted	Not Predicted	Not Predicted	Not Predicted	Not Predicted	Not Predicted	Not Predicted	Not Predicted	Not Predicted	Not Predicted	11.5849	1.73785	2.56904	Not Predicted	4.4746	Not Predicted	-2.4792	Not Predicted	Not Predicted	Not Predicted	-4.09473	17.6997	2.81694	7.97934	12.2314	-3.23778	-5.84412
704	nilotinib	dacarbazine	Not Predicted	Not Predicted	Not Predicted	Not Predicted	4.20298	Not Predicted	Not Predicted	-1.72254	Not Predicted	Not Predicted	-0.337302	Not Predicted	Not Predicted	0.560305	1.10641	3.1647	2.007	0.0848457	0.241013	10.5017	-4.07707	-0.126573	0.290212	-2.79148	0.531414	4.23793	-1.16696	0.453235	0.679736	3.06775	1.19697	Not Predicted	Not Predicted	1.45125	1.94789	Not Predicted	Not Predicted	Not Predicted	Not Predicted	Not Predicted	Not Predicted	Not Predicted	Not Predicted	Not Predicted	Not Predicted	Not Predicted	Not Predicted	Not Predicted	Not Predicted	Not Predicted	Not Predicted	Not Predicted	Not Predicted	Not Predicted	Not Predicted	Not Predicted	Not Predicted	Not Predicted	-7.31014	-5.87045	Not Predicted	Not Predicted	0.965457	Not Predicted	2.05559	Not Predicted	Not Predicted	Not Predicted	-12.0333	7.44521	-9.48734	2.74052	5.71024	4.12614	-8.77907
705	nilotinib	methotrexate	Not Predicted	Not Predicted	Not Predicted	Not Predicted	6.67227	Not Predicted	Not Predicted	2.83631	Not Predicted	Not Predicted	-0.831447	Not Predicted	Not Predicted	6.94107	2.64257	5.19863	3.64909	4.147	0.935169	9.19158	5.07993	2.27764	3.24462	3.31117	0.994509	5.12342	4.01822	5.8001	5.13636	5.92239	4.14468	Not Predicted	Not Predicted	5.36499	4.49437	Not Predicted	Not Predicted	Not Predicted	Not Predicted	Not Predicted	Not Predicted	Not Predicted	Not Predicted	Not Predicted	Not Predicted	Not Predicted	Not Predicted	Not Predicted	Not Predicted	Not Predicted	Not Predicted	-1.2104	Not Predicted	Not Predicted	Not Predicted	Not Predicted	Not Predicted	Not Predicted	2.91642	-9.86279	Not Predicted	Not Predicted	0.722918	Not Predicted	2.84002	Not Predicted	Not Predicted	Not Predicted	-9.67455	5.61355	-0.295293	9.81548	2.6832	-5.43536	-5.72592
706	nilotinib	bortezomib	Not Predicted	Not Predicted	Not Predicted	Not Predicted	10.5042	Not Predicted	Not Predicted	0.207154	Not Predicted	Not Predicted	3.36409	Not Predicted	Not Predicted	6.60461	1.19519	7.13847	7.70265	5.16182	1.45518	10.1294	11.4641	2.07143	2.338	1.7607	1.14167	6.29523	3.99359	4.30679	3.68425	4.58859	8.39432	Not Predicted	10.5879	9.34265	8.13458	Not Predicted	Not Predicted	Not Predicted	Not Predicted	Not Predicted	Not Predicted	0.619912	Not Predicted	Not Predicted	Not Predicted	Not Predicted	Not Predicted	0.911008	Not Predicted	Not Predicted	Not Predicted	Not Predicted	1.06907	Not Predicted	Not Predicted	Not Predicted	Not Predicted	Not Predicted	Not Predicted	Not Predicted	Not Predicted	2.63246	Not Predicted	-3.05698	Not Predicted	1.16891	8.11821	12.1466	Not Predicted	Not Predicted	Not Predicted	Not Predicted	Not Predicted	Not Predicted	Not Predicted
707	nilotinib	anastrozole	1.07593	1.19567	-1.66317	0.569691	12.8132	0.768133	-0.131216	0.893367	-0.13594	0.427374	0.460747	-0.424917	0.6671	2.86569	-0.382531	2.60312	1.04228	0.293485	-0.690573	10.3366	0.215344	0.274204	0.999879	0.548166	0.129846	4.3044	2.76136	2.07039	3.4044	2.05598	3.25952	-0.16214	-2.54366	2.27522	25.2527	0.6454	-2.19688	2.77922	5.36943	3.35243	2.86405	8.79995	0.924071	2.57897	1.80695	1.05303	1.57293	-0.660054	0.480137	0.725414	-0.478327	0.0923228	0.761852	1.83219	0.828528	3.02632	-0.452626	0.671335	5.14349	3.75199	2.22262	1.00897	19.2352	-0.566642	4.64816	0.393445	0.910059	0.790935	-5.66349	7.04709	-1.57048	9.19689	8.88037	7.66854	5.08118
708	nilotinib	mitotane	1.28834	1.71837	4.26824	0.239592	15.3388	2.23104	0.594112	1.92345	0.918973	-0.357311	2.33028	-0.824902	0.687452	3.32164	0.550293	4.9873	2.90988	3.58735	0.160236	11.4608	2.99209	1.59185	0.523149	3.32972	1.03629	5.1262	4.17882	4.97211	5.86878	3.00061	4.46712	Not Predicted	0.0220897	9.99606	11.375	Not Predicted	1.36396	3.63889	7.46364	1.56082	1.26487	2.90022	1.70511	1.46647	2.54252	2.29749	1.22311	-0.452292	1.66067	1.98056	0.61439	0.941159	1.55338	1.55929	0.587765	2.03843	-0.702654	1.22359	4.31704	2.41081	5.03741	0.871053	5.93278	1.40948	9.11298	-1.11814	0.414035	0.0762623	-5.43472	7.60321	2.31536	4.77241	8.88726	5.61574	1.66992
709	nilotinib	dexrazoxane	Not Predicted	Not Predicted	Not Predicted	Not Predicted	0.618352	Not Predicted	Not Predicted	-4.73306	Not Predicted	Not Predicted	-5.77223	Not Predicted	Not Predicted	0.173689	-5.50138	2.08895	0.409036	-1.40608	-3.26011	5.45552	-1.07279	-4.58902	-4.08405	-4.58421	-2.34788	0.884316	-3.11062	-1.23924	-3.09524	-0.101707	-0.90223	Not Predicted	Not Predicted	2.95036	-0.41061	Not Predicted	Not Predicted	Not Predicted	Not Predicted	Not Predicted	Not Predicted	Not Predicted	Not Predicted	Not Predicted	Not Predicted	Not Predicted	Not Predicted	Not Predicted	Not Predicted	Not Predicted	Not Predicted	Not Predicted	Not Predicted	Not Predicted	Not Predicted	Not Predicted	Not Predicted	Not Predicted	-7.4336	-11.3188	Not Predicted	Not Predicted	4.26118	Not Predicted	-6.89448	Not Predicted	Not Predicted	Not Predicted	-11.6184	-3.40304	-6.77133	2.45267	-6.58584	-7.73048	-9.82278
710	nilotinib	methoxsalen	Not Predicted	Not Predicted	Not Predicted	Not Predicted	15.9797	Not Predicted	Not Predicted	1.26584	Not Predicted	Not Predicted	1.3119	Not Predicted	Not Predicted	2.89896	1.54671	3.75255	3.44794	2.83506	0.304584	11.2346	3.50622	1.0904	1.27418	1.6567	0.516895	5.51891	3.44633	4.4739	3.25071	3.58933	6.36832	Not Predicted	Not Predicted	6.88827	10.5357	Not Predicted	Not Predicted	Not Predicted	Not Predicted	Not Predicted	Not Predicted	Not Predicted	Not Predicted	Not Predicted	Not Predicted	Not Predicted	Not Predicted	Not Predicted	Not Predicted	Not Predicted	Not Predicted	Not Predicted	Not Predicted	Not Predicted	Not Predicted	Not Predicted	Not Predicted	Not Predicted	3.36689	0.792657	Not Predicted	Not Predicted	5.14093	Not Predicted	4.94898	Not Predicted	Not Predicted	Not Predicted	0.984981	8.403	3.88768	1.82181	8.787	4.66132	-1.7979
711	nilotinib	amifostine	Not Predicted	Not Predicted	Not Predicted	Not Predicted	17.35	Not Predicted	Not Predicted	0.0483344	Not Predicted	Not Predicted	1.47402	Not Predicted	Not Predicted	2.02155	1.12763	2.8153	0.330724	2.58263	0.414146	10.028	-1.63098	1.02889	0.180323	1.75279	0.662656	3.08045	2.48273	2.58608	3.41454	1.87258	4.70327	Not Predicted	Not Predicted	10.129	12.8297	Not Predicted	Not Predicted	Not Predicted	Not Predicted	Not Predicted	Not Predicted	Not Predicted	Not Predicted	Not Predicted	Not Predicted	Not Predicted	Not Predicted	Not Predicted	Not Predicted	Not Predicted	Not Predicted	Not Predicted	Not Predicted	Not Predicted	Not Predicted	Not Predicted	Not Predicted	Not Predicted	2.9471	2.34729	3.91386	Not Predicted	7.56944	Not Predicted	-1.41888	Not Predicted	Not Predicted	Not Predicted	-3.22876	5.92382	2.21885	3.52241	12.1477	3.59342	-0.184491
712	nilotinib	gefitinib	Not Predicted	Not Predicted	Not Predicted	Not Predicted	12.994	Not Predicted	Not Predicted	-3.24023	Not Predicted	Not Predicted	-3.56866	Not Predicted	Not Predicted	2.29819	-2.03807	5.35524	7.39048	1.16862	-3.17049	11.3474	-0.000234842	-2.26786	-0.235917	-1.15676	-2.41378	4.92315	-0.548903	3.55177	2.46349	3.81244	5.55162	Not Predicted	Not Predicted	8.4878	5.89586	Not Predicted	Not Predicted	Not Predicted	Not Predicted	Not Predicted	Not Predicted	Not Predicted	Not Predicted	Not Predicted	Not Predicted	Not Predicted	Not Predicted	Not Predicted	Not Predicted	Not Predicted	Not Predicted	Not Predicted	Not Predicted	Not Predicted	Not Predicted	Not Predicted	Not Predicted	Not Predicted	-3.02368	-8.31848	Not Predicted	Not Predicted	-1.40858	Not Predicted	-0.907654	Not Predicted	Not Predicted	Not Predicted	-9.91923	-0.508729	-4.42485	0.952352	-2.54249	4.31722	-8.07764
713	nilotinib	altretamine	Not Predicted	Not Predicted	Not Predicted	Not Predicted	16.0567	Not Predicted	Not Predicted	0.619623	Not Predicted	Not Predicted	3.01823	Not Predicted	Not Predicted	1.70299	3.92486	5.16567	4.91252	2.09584	2.84193	13.2442	-1.7136	2.59617	2.8298	0.0494477	2.12882	9.27996	2.58026	3.79705	3.10275	6.52683	6.95239	Not Predicted	Not Predicted	6.89433	10.4431	Not Predicted	Not Predicted	Not Predicted	Not Predicted	Not Predicted	Not Predicted	Not Predicted	Not Predicted	Not Predicted	Not Predicted	Not Predicted	Not Predicted	Not Predicted	Not Predicted	Not Predicted	Not Predicted	Not Predicted	Not Predicted	Not Predicted	Not Predicted	Not Predicted	Not Predicted	Not Predicted	1.03082	0.665307	Not Predicted	Not Predicted	7.62853	Not Predicted	0.134234	Not Predicted	Not Predicted	Not Predicted	-9.55121	6.45327	-0.323885	7.25083	2.35831	6.2535	-0.300306
714	nilotinib	teniposide	Not Predicted	Not Predicted	Not Predicted	Not Predicted	5.23316	Not Predicted	Not Predicted	1.31925	Not Predicted	Not Predicted	3.21355	Not Predicted	Not Predicted	3.41374	2.0168	5.25427	5.23512	0.817811	3.29623	8.06034	5.19623	2.49401	1.12121	-0.558198	2.81708	4.58438	-0.0825273	2.7239	3.75162	4.46399	6.2629	Not Predicted	Not Predicted	5.62407	3.46237	Not Predicted	Not Predicted	Not Predicted	Not Predicted	Not Predicted	Not Predicted	Not Predicted	Not Predicted	Not Predicted	Not Predicted	Not Predicted	Not Predicted	Not Predicted	Not Predicted	Not Predicted	Not Predicted	Not Predicted	Not Predicted	Not Predicted	Not Predicted	Not Predicted	Not Predicted	Not Predicted	-3.44265	-6.23446	Not Predicted	Not Predicted	-4.32481	Not Predicted	-0.338465	Not Predicted	Not Predicted	Not Predicted	-6.44621	-5.3524	-5.64077	2.99757	-0.963543	-3.36426	-7.57674
715	nilotinib	chlorambucil	Not Predicted	Not Predicted	Not Predicted	Not Predicted	5.90234	Not Predicted	Not Predicted	-1.08786	Not Predicted	Not Predicted	-3.51234	Not Predicted	Not Predicted	3.74965	-5.42142	3.26815	1.58915	0.0219499	-3.63059	8.01402	1.5678	-2.79122	-4.00203	-2.36841	-1.61117	3.97238	-1.50201	-1.02	-0.92936	3.72859	3.71691	Not Predicted	Not Predicted	3.70303	0.127216	Not Predicted	Not Predicted	Not Predicted	Not Predicted	Not Predicted	Not Predicted	Not Predicted	Not Predicted	Not Predicted	Not Predicted	Not Predicted	Not Predicted	Not Predicted	Not Predicted	Not Predicted	Not Predicted	Not Predicted	Not Predicted	Not Predicted	Not Predicted	Not Predicted	Not Predicted	Not Predicted	-4.51178	-7.09528	Not Predicted	Not Predicted	-2.09826	Not Predicted	-5.29197	Not Predicted	Not Predicted	Not Predicted	-9.76717	-4.97259	-3.79838	-0.429634	-4.88652	-4.89576	-7.29862
716	nilotinib	exemestane	Not Predicted	Not Predicted	Not Predicted	Not Predicted	7.13791	Not Predicted	Not Predicted	-0.390179	Not Predicted	Not Predicted	0.965971	Not Predicted	Not Predicted	3.54615	2.17322	3.06251	2.46725	0.451966	1.05832	7.19817	1.33685	1.39276	2.23647	0.619975	0.920737	4.32006	0.530703	2.46794	2.19458	3.70863	5.08026	Not Predicted	Not Predicted	3.43351	3.72198	Not Predicted	Not Predicted	Not Predicted	Not Predicted	Not Predicted	Not Predicted	Not Predicted	Not Predicted	Not Predicted	Not Predicted	Not Predicted	Not Predicted	Not Predicted	Not Predicted	Not Predicted	Not Predicted	Not Predicted	Not Predicted	Not Predicted	Not Predicted	Not Predicted	Not Predicted	Not Predicted	-3.74465	-6.74534	Not Predicted	Not Predicted	3.10968	Not Predicted	0.558423	Not Predicted	Not Predicted	Not Predicted	-5.50178	-0.503128	-3.95886	0.950592	-2.3766	-5.05933	-5.20721
717	nilotinib	vemurafenib	Not Predicted	Not Predicted	Not Predicted	Not Predicted	36.872	Not Predicted	Not Predicted	3.77767	Not Predicted	Not Predicted	3.14538	Not Predicted	Not Predicted	2.82413	2.6544	7.26051	6.41242	3.1229	2.16969	15.7261	3.78349	7.50209	2.03137	3.50811	1.37772	7.26834	8.8141	11.1637	8.86544	6.47006	7.34361	Not Predicted	Not Predicted	14.9176	12.2452	Not Predicted	Not Predicted	Not Predicted	Not Predicted	Not Predicted	Not Predicted	Not Predicted	Not Predicted	Not Predicted	Not Predicted	Not Predicted	Not Predicted	Not Predicted	Not Predicted	Not Predicted	Not Predicted	Not Predicted	Not Predicted	Not Predicted	3.24524	Not Predicted	Not Predicted	Not Predicted	0.331035	-4.80575	Not Predicted	Not Predicted	7.00862	Not Predicted	7.93499	Not Predicted	Not Predicted	Not Predicted	-6.98483	11.5521	-2.31632	16.3686	3.76467	6.06211	-2.87211
718	nilotinib	abiraterone	Not Predicted	Not Predicted	Not Predicted	Not Predicted	26.984	Not Predicted	Not Predicted	1.45069	Not Predicted	Not Predicted	3.1692	Not Predicted	Not Predicted	1.19646	2.88973	3.80036	4.21429	1.80656	0.1834	8.48282	2.03905	3.38292	3.76678	2.98584	-0.127094	5.44409	4.68273	5.73771	4.18919	3.16176	5.29468	Not Predicted	Not Predicted	9.30076	12.7246	Not Predicted	Not Predicted	Not Predicted	Not Predicted	Not Predicted	Not Predicted	Not Predicted	Not Predicted	Not Predicted	Not Predicted	Not Predicted	Not Predicted	Not Predicted	Not Predicted	Not Predicted	Not Predicted	Not Predicted	Not Predicted	Not Predicted	Not Predicted	Not Predicted	Not Predicted	Not Predicted	-3.23339	-2.93195	0.747633	Not Predicted	10.8397	Not Predicted	2.03832	Not Predicted	Not Predicted	Not Predicted	-8.54972	7.98178	-5.42245	12.8361	4.90954	-0.325685	-4.08633
719	nilotinib	ruxolitinib	Not Predicted	Not Predicted	Not Predicted	Not Predicted	21.4379	Not Predicted	Not Predicted	0.275392	Not Predicted	Not Predicted	1.53623	Not Predicted	Not Predicted	2.25826	4.47961	4.37862	7.05377	2.65687	4.48722	12.1194	0.692721	4.79545	3.89259	1.66062	0.998863	4.95508	4.10542	5.92269	6.04379	3.77332	5.30179	Not Predicted	6.42379	8.50282	Not Predicted	Not Predicted	Not Predicted	Not Predicted	Not Predicted	Not Predicted	Not Predicted	Not Predicted	Not Predicted	Not Predicted	Not Predicted	Not Predicted	Not Predicted	Not Predicted	Not Predicted	Not Predicted	Not Predicted	Not Predicted	Not Predicted	Not Predicted	Not Predicted	Not Predicted	Not Predicted	Not Predicted	Not Predicted	Not Predicted	14.7665	Not Predicted	Not Predicted	4.9933	Not Predicted	7.47976	7.13392	12.4226	Not Predicted	Not Predicted	Not Predicted	Not Predicted	Not Predicted	Not Predicted	Not Predicted
720	nilotinib	axitinib	Not Predicted	Not Predicted	Not Predicted	Not Predicted	21.1219	Not Predicted	Not Predicted	1.70159	Not Predicted	Not Predicted	1.55825	Not Predicted	Not Predicted	4.63632	3.28715	2.5907	10.9718	2.16915	1.47269	12.8925	4.88443	3.89325	3.82358	2.04908	0.94315	6.94103	5.32256	6.18368	6.53406	6.00704	8.57554	Not Predicted	Not Predicted	8.76997	7.58487	Not Predicted	Not Predicted	Not Predicted	Not Predicted	Not Predicted	Not Predicted	Not Predicted	Not Predicted	Not Predicted	Not Predicted	Not Predicted	Not Predicted	Not Predicted	Not Predicted	Not Predicted	Not Predicted	Not Predicted	Not Predicted	Not Predicted	Not Predicted	Not Predicted	Not Predicted	Not Predicted	6.53566	-3.19765	Not Predicted	Not Predicted	3.8327	Not Predicted	0.181638	Not Predicted	Not Predicted	Not Predicted	-9.14764	2.29824	-3.74379	2.4458	0.151101	-3.25205	-6.38813
721	nilotinib	crizotinib	Not Predicted	Not Predicted	Not Predicted	Not Predicted	13.3827	Not Predicted	Not Predicted	-2.00424	Not Predicted	Not Predicted	0.857609	Not Predicted	Not Predicted	4.79351	1.05551	3.41582	18.1749	2.1116	0.569999	11.3679	1.14968	1.30344	0.255719	0.476163	0.177858	3.46348	1.22717	4.35591	4.98227	4.57094	5.2753	Not Predicted	Not Predicted	5.55261	10.0487	Not Predicted	Not Predicted	Not Predicted	Not Predicted	Not Predicted	Not Predicted	Not Predicted	Not Predicted	Not Predicted	Not Predicted	Not Predicted	Not Predicted	Not Predicted	Not Predicted	Not Predicted	Not Predicted	Not Predicted	Not Predicted	Not Predicted	Not Predicted	Not Predicted	Not Predicted	Not Predicted	Not Predicted	Not Predicted	6.66065	Not Predicted	Not Predicted	-0.166492	Not Predicted	3.57462	8.4029	11.5777	Not Predicted	Not Predicted	Not Predicted	Not Predicted	-1.81097	Not Predicted	Not Predicted
722	nilotinib	decitabine	-0.675935	-3.83843	-4.12911	-1.04833	17.1212	1.37374	2.7001	-0.279599	-0.315441	-1.18195	-4.3619	-1.91667	-0.181061	4.62279	-2.14807	3.39313	1.09346	1.80615	-1.51055	6.45	2.42911	-2.95864	0.523039	0.0421046	-2.94481	4.03717	-0.558015	3.23914	-2.09023	2.15415	4.49086	-8.94667	-4.99915	11.5767	23.5122	-3.14452	0.276464	-3.08093	-3.20545	1.55907	-1.61798	-2.34808	0.212809	-3.2182	-3.72734	-3.11563	2.04453	-5.30266	-1.89851	0.58452	-6.15108	-3.00078	1.01486	2.20975	-4.45224	-1.40178	0.680219	2.45034	Not Predicted	Not Predicted	Not Predicted	5.39479	Not Predicted	Not Predicted	Not Predicted	Not Predicted	Not Predicted	Not Predicted	Not Predicted	Not Predicted	Not Predicted	Not Predicted	Not Predicted	Not Predicted	Not Predicted
723	nilotinib	dovitinib	6.68504	0.741843	0.774639	2.03424	31.6986	5.93411	5.58596	4.53174	0.793725	4.16507	-0.0312256	3.9021	8.08443	10.4328	4.77201	7.58054	12.4993	5.7151	6.38837	17.4646	10.2173	6.22509	4.58433	4.547	4.45521	11.4724	16.4653	13.4166	11.297	8.55497	14.729	3.58749	6.71092	12.8781	14.3495	2.76396	-0.0379373	2.95285	4.67298	3.41882	5.0646	3.60209	9.93233	-2.46114	1.1789	2.22375	-0.134374	4.48666	2.04017	2.69398	2.29596	4.25241	5.01087	3.1226	4.84994	1.42382	7.88106	8.07595	Not Predicted	Not Predicted	6.70142	7.31519	Not Predicted	Not Predicted	Not Predicted	Not Predicted	Not Predicted	Not Predicted	Not Predicted	Not Predicted	Not Predicted	Not Predicted	Not Predicted	Not Predicted	Not Predicted
724	nilotinib	embelin	-0.363183	-4.16879	-2.1737	-2.9443	9.48276	1.30141	1.98432	-0.786814	-1.05769	-2.6917	-2.43766	-0.983784	-1.02027	3.99315	-2.63949	3.46242	4.83686	2.98988	-1.83297	12.6573	3.30323	-1.53609	-1.6765	-1.97278	-1.24759	3.16212	2.89029	4.62268	3.63118	1.29572	3.47879	6.24937	2.54881	9.49102	17.5756	-1.2693	-2.97474	-0.850584	-4.90958	-5.00029	-0.368577	-0.027778	-0.344313	-6.35819	0.762028	-2.81254	-4.06169	-1.15225	-2.94813	-2.30242	-3.29734	-2.78397	-3.8467	-1.30701	0.893847	-1.18885	-0.899816	-3.68044	Not Predicted	-10.5558	Not Predicted	-3.47046	Not Predicted	Not Predicted	Not Predicted	Not Predicted	Not Predicted	Not Predicted	Not Predicted	Not Predicted	Not Predicted	Not Predicted	Not Predicted	Not Predicted	Not Predicted
725	nilotinib	enmd-2076	1.63497	-2.58696	-1.00928	-0.203551	9.36696	4.56396	2.5916	0.252651	-1.67292	-1.80164	-2.0558	1.21541	0.996235	5.5398	1.02244	4.89096	8.99795	5.0159	-1.08537	15.1125	4.97999	1.62895	0.73891	1.79909	0.235261	6.5969	3.49384	4.63139	5.26997	7.15895	5.00696	2.71532	4.42915	5.97032	9.7031	1.02904	0.30543	6.22346	-1.93437	-1.66775	3.95567	4.51532	3.79525	-3.76031	3.98492	0.0902397	-1.11693	-0.42237	-1.49648	-1.12744	3.15242	-0.155355	1.29878	0.093256	4.13322	0.732662	2.30372	2.94127	Not Predicted	Not Predicted	Not Predicted	6.78184	Not Predicted	Not Predicted	Not Predicted	Not Predicted	Not Predicted	Not Predicted	Not Predicted	Not Predicted	Not Predicted	Not Predicted	Not Predicted	Not Predicted	Not Predicted
726	nilotinib	etoposide	2.9276	-0.715443	1.07719	-0.563788	18.8473	3.3345	1.6188	1.30909	-0.648772	2.89241	1.22057	1.98265	4.04897	8.90025	3.46248	6.2459	9.13226	5.16774	2.21738	15.6858	9.90035	2.15919	1.5758	4.3168	1.8964	7.64471	5.34043	8.90377	6.2655	5.18111	9.83693	-2.26768	3.30279	14.1271	15.0678	3.0393	1.34345	2.07506	2.71343	0.3969	5.87009	5.09593	8.8512	-0.0607739	5.197	2.58438	-0.0257125	-0.134405	0.481078	1.12016	3.33927	1.17443	2.51434	2.76	3.36687	1.50203	2.77397	2.03739	Not Predicted	Not Predicted	Not Predicted	8.65524	Not Predicted	Not Predicted	Not Predicted	Not Predicted	Not Predicted	Not Predicted	Not Predicted	Not Predicted	Not Predicted	Not Predicted	Not Predicted	Not Predicted	Not Predicted
727	nilotinib	gemcitabine	0.465908	-4.22778	-5.38609	-4.00871	0.107107	-1.67025	-3.48448	-0.860599	-3.21975	-1.31295	-9.30021	-6.85102	-2.88155	5.86255	-4.05133	3.3564	3.42659	2.46871	-6.30974	9.76045	3.17584	-3.93606	-1.36244	-0.0991127	-3.50287	3.91797	-1.01289	3.0232	2.34981	3.15886	4.58127	-13.2158	-2.69254	3.89773	2.66476	-0.841833	-3.64844	-4.3123	-3.66802	-3.61617	-2.01639	0.250181	0.813238	-5.74454	-2.39277	-1.44363	-4.72439	-3.09112	-4.8365	-0.0238465	-5.90587	-1.83787	-1.52435	-2.83712	-0.306118	-4.76224	-1.14171	-4.70836	Not Predicted	Not Predicted	Not Predicted	2.67685	Not Predicted	Not Predicted	Not Predicted	Not Predicted	Not Predicted	Not Predicted	-15.1925	Not Predicted	Not Predicted	Not Predicted	Not Predicted	Not Predicted	Not Predicted
728	nilotinib	indole-3-carbinol	14.3736	1.93006	10.6647	5.24649	21.9883	8.70807	11.9501	3.55736	3.43981	9.16604	9.56239	7.04148	7.50214	3.65151	12.2484	4.18161	9.54951	2.74922	7.80571	10.2292	5.75797	9.32256	4.11322	7.08496	3.51139	7.20644	3.90746	8.38291	8.04886	6.11148	6.11775	12.9102	7.78444	10.4956	28.2674	5.71624	4.96864	2.93757	5.40207	0.715297	12.7531	8.1658	11.6387	2.41095	10.0416	4.9145	1.30409	0.781817	4.08377	3.64573	2.73268	4.60881	6.30499	3.35897	10.0253	5.22455	5.3161	8.72324	Not Predicted	Not Predicted	Not Predicted	32.1979	Not Predicted	Not Predicted	Not Predicted	Not Predicted	Not Predicted	Not Predicted	Not Predicted	Not Predicted	Not Predicted	Not Predicted	Not Predicted	Not Predicted	Not Predicted
729	nilotinib	ku-0063794	4.79963	-3.49236	1.1791	3.12458	22.9274	5.42374	7.03289	1.0019	-1.02983	3.76177	3.45143	0.99702	2.82416	7.0433	1.59911	4.78178	4.32627	3.56839	1.30043	8.46199	5.34205	0.529031	2.116	3.66027	0.603507	5.19076	5.15252	7.28014	2.82923	4.37812	7.2979	-1.72394	-0.229752	11.3376	14.8677	1.59147	-0.338595	-2.86489	-0.795207	0.549102	7.35357	0.281961	5.43814	-2.43708	1.58943	1.30853	0.111599	2.70673	0.8723	1.23049	-1.39942	3.31914	2.14495	2.06672	2.60547	1.51006	2.97432	3.29462	Not Predicted	Not Predicted	Not Predicted	16.3208	Not Predicted	Not Predicted	Not Predicted	Not Predicted	Not Predicted	Not Predicted	Not Predicted	Not Predicted	Not Predicted	Not Predicted	Not Predicted	Not Predicted	Not Predicted
730	nilotinib	pazopanib	9.34743	0.25545	2.22068	1.85449	24.4304	5.45149	7.25436	0.651121	0.63528	8.25375	1.70094	4.34897	6.09031	5.14639	3.29791	1.9983	6.72127	1.11736	3.28386	7.97395	6.09534	2.17495	1.23923	2.15108	0.701473	4.1926	3.43528	6.29285	3.51691	4.10411	5.6807	7.50227	1.95863	11.3416	12.0327	3.43147	1.56589	1.94385	2.9427	2.87332	1.87696	3.93101	3.69639	-1.03936	4.4128	0.591058	1.11993	-0.158751	3.28596	2.85606	0.695815	1.60634	2.53439	2.20749	5.80232	2.04786	4.63026	7.16288	Not Predicted	Not Predicted	Not Predicted	13.1369	Not Predicted	Not Predicted	Not Predicted	4.3463	33.0478	Not Predicted	Not Predicted	Not Predicted	Not Predicted	Not Predicted	4.26065	Not Predicted	-6.71891
731	nilotinib	pf-562271	6.60907	-1.10173	3.34938	4.66756	16.0634	12.761	11.3525	0.163803	2.22643	4.53158	7.27124	3.56924	6.92398	7.33704	4.71602	5.18877	7.39258	2.37382	5.49414	8.72836	3.82775	0.415211	4.91602	2.67051	2.65739	6.90385	-0.102896	5.56077	1.62905	5.93103	8.05792	0.193674	6.23124	9.15737	24.1219	2.74413	3.8674	4.15313	2.32368	3.3697	7.33994	5.74081	8.58061	1.43452	4.0317	1.91678	3.89262	-1.3689	3.83063	3.96141	-0.717438	4.21052	8.19576	3.26586	6.2104	2.05612	6.58922	6.62918	Not Predicted	Not Predicted	Not Predicted	12.5206	Not Predicted	Not Predicted	Not Predicted	Not Predicted	Not Predicted	Not Predicted	Not Predicted	Not Predicted	Not Predicted	Not Predicted	Not Predicted	Not Predicted	Not Predicted
732	nilotinib	pioglitazone	1.63046	0.305232	-0.280263	-0.884316	18.1803	1.19097	0.270102	0.234969	-0.47176	-1.30548	0.281504	-2.32246	-0.214742	4.21461	-1.11709	2.65683	3.49147	2.23419	-0.882732	10.9648	4.02337	0.592196	-0.44211	-1.05077	0.854319	5.10497	4.47762	5.25112	6.9088	3.58252	5.74904	-2.12374	-0.0064574	7.55066	10.1906	0.261884	-1.57537	1.20722	1.81046	-1.95978	4.13095	1.14594	2.5271	-3.87608	1.68202	0.510263	-2.75902	-0.76512	-1.22337	1.24923	0.876047	-0.344536	-0.166059	-0.475438	1.50901	-0.278633	3.13178	0.0814959	Not Predicted	Not Predicted	Not Predicted	1.60054	Not Predicted	Not Predicted	Not Predicted	Not Predicted	Not Predicted	Not Predicted	Not Predicted	Not Predicted	Not Predicted	Not Predicted	Not Predicted	Not Predicted	Not Predicted
733	nilotinib	plx-4720	8.74142	-1.14612	2.56111	4.19843	34.9495	6.35676	7.64308	0.730139	1.36849	4.25363	5.6619	2.9505	5.38709	1.64768	2.73538	6.01807	2.4694	1.47749	2.03417	12.0794	-0.77397	4.40733	2.33643	1.08239	1.77718	5.91284	4.45753	6.30768	3.30139	4.28718	8.5081	3.10769	-0.398727	13.7258	17.6241	1.43284	3.63829	2.09196	4.9255	-1.86104	4.45701	4.40249	5.33313	-1.72214	8.59468	3.77138	2.64366	1.20874	2.26035	1.55168	3.77853	7.82998	4.96096	1.18127	3.81604	1.78584	5.2496	5.36607	Not Predicted	-9.55466	Not Predicted	9.41565	Not Predicted	Not Predicted	Not Predicted	Not Predicted	Not Predicted	Not Predicted	Not Predicted	Not Predicted	Not Predicted	Not Predicted	Not Predicted	Not Predicted	Not Predicted
734	nilotinib	tipifarnib	12.3845	2.19123	7.61053	3.96922	33.2186	4.61287	8.79432	3.39163	4.81166	9.30566	3.32923	6.31052	4.73512	4.04372	7.09108	4.9114	3.17921	2.77692	6.55506	12.5336	3.22577	6.64219	3.50255	4.22481	3.24933	7.81269	12.1804	10.1043	8.46721	5.47683	9.3966	6.02085	2.71746	12.4985	19.7949	2.72087	3.22013	2.50249	6.06589	2.3935	12.6267	6.18004	16.1273	2.48933	6.66767	4.45079	3.40752	2.61808	3.12818	2.71611	6.33788	6.22402	3.33682	3.82979	9.93202	1.67788	5.38635	12.769	Not Predicted	Not Predicted	Not Predicted	29.5292	Not Predicted	Not Predicted	Not Predicted	Not Predicted	Not Predicted	Not Predicted	Not Predicted	Not Predicted	Not Predicted	Not Predicted	Not Predicted	Not Predicted	Not Predicted
735	nilotinib	veliparib	8.13812	2.38788	5.74795	4.43463	35.9798	4.763	9.30909	4.91646	3.04474	7.39458	8.40586	7.47289	7.61826	4.6283	10.54	6.99728	7.11854	5.29288	7.38939	13.5342	6.19969	8.93849	4.5596	5.85958	2.55808	9.2708	13.5691	12.7511	10.3903	6.53407	12.7762	12.6449	7.87425	16.3574	27.6793	3.58457	3.43453	3.30545	5.62468	1.38834	12.6296	6.31584	8.49574	0.831549	5.89373	1.61139	0.951062	2.85695	4.07079	2.24687	8.28841	2.38554	2.47031	2.01595	5.29884	1.56586	4.47816	9.84738	Not Predicted	Not Predicted	Not Predicted	17.9469	Not Predicted	Not Predicted	Not Predicted	Not Predicted	Not Predicted	Not Predicted	Not Predicted	Not Predicted	Not Predicted	Not Predicted	Not Predicted	Not Predicted	Not Predicted
736	nilotinib	vincristine	14.7004	13.4609	20.6376	10.9784	22.3014	21.9357	22.8543	8.53461	7.3152	11.1941	16.17	17.1096	16.6924	16.776	20.8306	7.92891	12.7243	9.32765	17.7466	19.376	13.4041	17.983	10.0287	12.9407	10.2074	12.5367	14.4594	15.8692	19.9078	10.195	16.6832	13.5859	29.4314	9.45333	38.3388	7.81189	7.52895	5.02562	8.63802	4.91063	25.197	6.35905	27.6933	19.7196	12.3968	9.60616	5.77173	4.80199	2.56402	6.28645	10.9683	13.8067	8.98883	5.81111	22.6251	3.40343	13.9882	12.5292	Not Predicted	Not Predicted	Not Predicted	18.2886	Not Predicted	Not Predicted	Not Predicted	Not Predicted	Not Predicted	Not Predicted	Not Predicted	Not Predicted	Not Predicted	Not Predicted	Not Predicted	Not Predicted	Not Predicted
737	nilotinib	vx-702	3.7201	0.50953	0.828649	-0.217853	26.1915	4.90607	5.02284	3.25184	0.19794	1.90589	2.60646	3.12202	4.2798	6.55945	5.13209	3.9422	6.38003	3.59823	2.82369	21.3804	2.41997	4.24975	3.1089	3.8624	1.77456	7.31923	6.63356	7.99723	8.27179	6.80441	5.71533	1.4389	3.62677	17.1108	18.42	1.33154	0.929196	1.9851	1.1242	0.532473	6.20957	3.71876	7.44829	-1.25646	3.53223	1.67956	1.15592	0.0882077	0.737613	1.27907	3.62264	1.59744	2.39551	3.07615	3.7906	1.1719	2.9694	3.86456	Not Predicted	Not Predicted	Not Predicted	12.2677	Not Predicted	Not Predicted	Not Predicted	Not Predicted	Not Predicted	Not Predicted	Not Predicted	Not Predicted	Not Predicted	Not Predicted	Not Predicted	Not Predicted	Not Predicted
738	nilotinib	enzastaurin	7.92704	-0.285418	1.56731	2.46611	20.356	5.08908	5.83579	-0.59926	1.87063	3.28597	0.0573924	6.60349	6.72472	2.66798	6.35483	4.55871	3.15583	1.86352	2.28537	15.864	-1.97775	4.30661	1.78852	1.51801	1.20966	6.27675	5.26485	7.12504	8.23992	4.14739	8.70634	-2.31531	4.27326	8.51137	14.3012	0.735745	1.98576	0.836174	0.826998	-1.57023	3.73282	3.3971	11.266	-0.305926	1.85448	0.439015	-0.747613	0.270218	1.00007	1.64357	-0.48653	0.77006	3.09345	1.70443	3.58542	-0.778239	1.20925	3.90009	Not Predicted	Not Predicted	Not Predicted	16.3937	Not Predicted	Not Predicted	Not Predicted	Not Predicted	Not Predicted	Not Predicted	Not Predicted	Not Predicted	Not Predicted	Not Predicted	Not Predicted	Not Predicted	Not Predicted
739	nilotinib	erlotinib	4.66386	-1.23553	3.67268	-2.79238	23.4469	1.55201	4.95908	0.103438	-0.496001	3.72347	-0.0311708	-1.82697	1.36447	3.79505	1.11988	5.21428	5.83145	2.33057	0.406557	12.9425	0.386735	1.02597	-1.09639	1.56904	-0.0276915	6.15866	3.49019	7.64459	6.02501	3.85394	5.03871	0.607883	2.1764	11.1406	23.9423	2.2045	-2.48908	-4.16308	1.67202	-3.88983	5.84307	1.2705	4.72172	-1.52801	3.08858	-0.678491	-3.01249	-1.97846	0.134227	0.570919	-1.4884	0.298129	-0.317738	-0.428987	1.70443	-4.08572	-0.223051	2.53277	Not Predicted	Not Predicted	Not Predicted	4.72677	Not Predicted	Not Predicted	Not Predicted	Not Predicted	Not Predicted	Not Predicted	Not Predicted	Not Predicted	Not Predicted	Not Predicted	Not Predicted	Not Predicted	Not Predicted
740	nilotinib	bms-536924	5.50672	0.71525	-0.0975323	0.756307	14.7266	4.12371	5.28333	2.14143	1.5382	3.83741	0.54271	3.98532	2.7496	6.32827	5.90851	4.29827	6.11427	2.01222	3.09009	12.3713	4.67933	5.61928	2.06734	2.98337	0.851124	5.3828	6.71097	8.18216	8.47797	5.76029	8.52972	-1.11177	2.6262	6.94875	15.8087	2.66974	2.00558	2.32337	0.188783	-1.41187	6.151	4.49442	10.9513	-0.131632	3.58011	2.00134	0.431136	0.167432	1.10113	1.11526	3.64634	1.68963	3.43978	2.34125	5.57466	-1.02295	2.97316	5.70063	Not Predicted	Not Predicted	Not Predicted	7.08541	Not Predicted	Not Predicted	Not Predicted	Not Predicted	Not Predicted	Not Predicted	Not Predicted	Not Predicted	Not Predicted	Not Predicted	Not Predicted	Not Predicted	Not Predicted
741	nilotinib	dorsomorphin	3.71166	-0.833371	0.385929	0.343465	16.82	6.36982	4.67425	1.54526	1.86806	2.94167	2.2764	3.07182	3.50107	4.60327	3.64361	4.46745	7.8282	1.91079	3.82956	11.2304	7.89948	4.15773	3.22145	2.39482	2.22202	6.30155	3.684	7.41249	5.67826	3.75525	9.20638	-1.81031	2.27884	8.82061	10.8082	2.96501	2.39819	0.937709	2.30166	-0.959511	4.02914	3.86888	8.90405	-3.0449	2.87809	1.66083	0.219243	-0.514096	0.705171	1.2798	2.02027	2.67154	3.0779	2.05419	5.08102	-0.181585	3.1601	2.82587	Not Predicted	Not Predicted	Not Predicted	9.98776	Not Predicted	Not Predicted	Not Predicted	Not Predicted	Not Predicted	Not Predicted	Not Predicted	Not Predicted	Not Predicted	Not Predicted	Not Predicted	Not Predicted	Not Predicted
742	nilotinib	palbociclib	5.14307	2.16275	2.10142	3.54726	21.2241	8.36864	6.7186	1.78629	2.39557	2.28719	3.80411	5.83558	3.34207	9.88362	4.99482	5.80144	5.75139	5.16873	4.23511	15.1266	5.52106	6.82299	3.64523	3.77712	4.62062	7.35869	8.66251	7.78133	7.68598	6.26666	10.6755	-2.21238	7.80804	11.7623	12.9156	3.31105	2.48766	4.52681	4.74566	1.76214	9.32717	4.54412	12.1768	1.35933	3.70938	6.05602	-1.1345	4.68243	0.890687	1.94067	9.24245	7.92579	3.78053	3.42333	4.29657	1.58103	10.9877	7.50103	Not Predicted	Not Predicted	Not Predicted	10.7846	Not Predicted	Not Predicted	Not Predicted	Not Predicted	Not Predicted	Not Predicted	Not Predicted	Not Predicted	Not Predicted	Not Predicted	Not Predicted	Not Predicted	Not Predicted
743	nilotinib	midostaurin	2.37296	0.0967007	2.06876	0.577106	22.2967	2.02536	6.00031	7.44886	1.86391	5.82225	5.29092	3.90679	4.27926	7.83515	4.72138	7.03137	10.8283	6.39375	6.12652	13.9578	10.5087	7.32717	4.54032	2.4734	4.09562	8.09823	9.59447	9.46132	7.8848	7.0214	9.69063	9.01427	2.10924	16.0044	11.8872	1.64951	0.0701673	0.53785	2.34745	-1.37945	7.19757	3.68352	5.08099	-2.21291	5.01711	0.654358	-1.06182	0.475534	1.82451	0.479931	4.87979	2.97179	4.94855	1.7985	4.34996	-1.80292	3.34237	3.77601	Not Predicted	Not Predicted	Not Predicted	0.728986	Not Predicted	Not Predicted	Not Predicted	Not Predicted	Not Predicted	Not Predicted	Not Predicted	Not Predicted	Not Predicted	Not Predicted	Not Predicted	Not Predicted	Not Predicted
744	nilotinib	bi-78d3	4.91576	-1.25521	1.44665	-1.59135	13.2473	5.76201	7.66538	0.183872	0.551276	2.81609	-0.905585	2.34294	10.9788	4.90901	1.78493	3.82822	5.79901	3.26357	-0.025392	14.0687	1.2019	2.02742	0.438744	1.96727	-0.391651	4.86201	1.74052	7.25212	4.95732	3.9209	5.79532	-4.45487	4.41853	10.6127	12.0034	1.71376	-0.647969	-1.71147	1.01916	-1.59049	1.60597	2.49908	11.4237	-2.72048	1.29295	0.124144	-2.0414	1.2885	0.594335	2.25631	-1.42212	0.294578	0.178991	3.53364	4.01447	-1.09209	0.475209	3.19203	Not Predicted	Not Predicted	Not Predicted	22.5823	Not Predicted	Not Predicted	Not Predicted	Not Predicted	Not Predicted	Not Predicted	Not Predicted	Not Predicted	Not Predicted	Not Predicted	Not Predicted	Not Predicted	Not Predicted
745	nilotinib	nilutamide	18.7746	0.989455	6.41362	8.51408	26.0773	11.4146	15.6462	1.03543	2.3971	9.77541	16.9136	5.72141	11.4797	3.12908	9.25908	4.76934	5.53748	3.68645	8.3207	11.9048	3.01313	5.16143	4.72447	4.88652	2.66145	8.32485	4.91564	6.58515	4.86896	6.0818	5.79235	6.83222	5.95382	8.57639	19.6773	4.62208	7.74722	5.00747	9.07881	6.23223	12.2374	9.55155	12.3128	2.47129	9.27879	8.78103	5.08214	2.6903	4.17764	5.83212	7.81107	7.93947	13.1222	3.72597	6.04816	5.7571	8.19086	9.41951	Not Predicted	Not Predicted	Not Predicted	13.3428	Not Predicted	Not Predicted	Not Predicted	Not Predicted	Not Predicted	Not Predicted	Not Predicted	Not Predicted	Not Predicted	Not Predicted	20.2709	Not Predicted	Not Predicted
746	nilotinib	lestaurtinib	8.37758	-1.57093	0.15352	0.543913	17.8642	6.33828	4.94234	1.38011	-0.0324859	3.03216	1.69474	2.99222	4.68267	3.6967	4.16098	5.39958	7.83326	2.18668	1.98097	15.5528	1.88727	0.980678	1.03305	0.941641	-0.0395368	6.86732	5.09664	7.25199	5.72782	4.28377	5.00065	0.0586818	5.6938	9.95609	9.05194	1.58438	-0.952713	1.40218	0.785764	-1.19961	2.90229	4.80347	8.40494	-3.38338	2.69158	1.88265	-0.713795	1.00109	1.19213	2.50704	2.34383	2.4353	4.26798	2.48612	3.80241	-2.74006	4.55811	3.87831	Not Predicted	Not Predicted	Not Predicted	7.27589	Not Predicted	Not Predicted	Not Predicted	Not Predicted	Not Predicted	Not Predicted	Not Predicted	Not Predicted	Not Predicted	Not Predicted	Not Predicted	Not Predicted	Not Predicted
747	nilotinib	lfm-a13	8.02074	-0.15603	2.38271	5.47498	25.5493	4.28411	6.25041	1.82031	1.91746	3.53123	-0.13922	2.36625	4.73321	1.90534	2.51439	5.06372	2.25017	2.96564	2.44865	15.0278	0.280183	3.61965	1.40586	1.26961	2.3749	9.03844	13.0923	8.60804	7.81395	5.0058	6.59816	-0.948598	2.74617	8.50775	16.8322	1.29866	2.13264	2.59735	1.39266	-1.23716	8.32886	3.7487	7.6388	-2.72861	3.45448	2.60319	2.42668	0.930968	0.517867	0.624368	-1.04323	3.89581	0.598962	1.27842	5.59471	1.3719	3.69865	5.98865	Not Predicted	Not Predicted	Not Predicted	12.4618	Not Predicted	Not Predicted	Not Predicted	Not Predicted	Not Predicted	Not Predicted	Not Predicted	Not Predicted	Not Predicted	Not Predicted	Not Predicted	Not Predicted	Not Predicted
748	nilotinib	sns-314	4.88246	-0.892191	1.97543	-0.913529	27.3334	1.32113	3.35877	1.14015	-0.810995	2.32367	-0.335227	0.571557	2.4274	5.87377	1.63291	3.77732	6.71823	2.68579	0.495432	12.5832	4.18926	2.08828	1.58286	1.85719	-0.174453	5.71722	3.85367	6.19586	5.58959	3.43993	5.52474	5.45884	1.24221	11.5441	14.1132	1.33454	-1.02762	0.260479	0.250819	-2.0985	4.69031	2.61386	4.7529	-2.35657	1.47932	-0.479914	-2.61683	-2.57136	-1.17724	-0.283044	0.636247	0.945223	0.884075	-0.585061	2.16239	-1.17953	1.23513	1.11635	Not Predicted	Not Predicted	Not Predicted	10.4077	Not Predicted	Not Predicted	Not Predicted	Not Predicted	Not Predicted	Not Predicted	Not Predicted	Not Predicted	Not Predicted	Not Predicted	Not Predicted	Not Predicted	Not Predicted
749	nilotinib	vatalanib	6.54609	0.404102	2.83941	1.60484	21.6528	4.38698	8.54683	3.1338	1.95293	5.72229	4.75627	7.03864	5.27835	6.18414	7.59094	5.82265	10.3284	5.49338	4.93266	15.0952	10.5875	5.52856	3.61445	5.40223	2.10667	7.64973	8.04848	10.3729	7.99734	6.03803	10.344	10.7218	8.78739	13.0365	23.2331	3.38422	1.56519	4.82788	2.65015	-0.54183	10.47	4.72251	10.2567	0.549624	7.03941	1.93871	-0.48124	1.36264	3.53029	2.14835	3.87583	1.92337	2.17193	2.80233	8.47156	1.56124	4.45928	3.58841	Not Predicted	Not Predicted	Not Predicted	9.00838	Not Predicted	Not Predicted	Not Predicted	Not Predicted	Not Predicted	Not Predicted	Not Predicted	Not Predicted	Not Predicted	Not Predicted	Not Predicted	Not Predicted	Not Predicted
750	cyclophosphamide	thiotepa	Not Predicted	Not Predicted	Not Predicted	Not Predicted	-4.68009	Not Predicted	Not Predicted	-2.67343	Not Predicted	Not Predicted	-3.45284	Not Predicted	Not Predicted	1.59072	-4.25277	0.313862	-3.14266	-1.0414	-2.6017	1.37984	-4.60665	-3.97921	-3.89772	-2.23957	-1.74893	0.277039	-1.97031	-3.33403	-3.30012	0.887454	-1.016	Not Predicted	Not Predicted	-2.38947	-1.09747	Not Predicted	Not Predicted	Not Predicted	Not Predicted	Not Predicted	Not Predicted	Not Predicted	Not Predicted	Not Predicted	Not Predicted	Not Predicted	Not Predicted	Not Predicted	Not Predicted	Not Predicted	Not Predicted	Not Predicted	Not Predicted	Not Predicted	Not Predicted	Not Predicted	Not Predicted	Not Predicted	5.53215	-3.55454	Not Predicted	Not Predicted	2.12204	Not Predicted	-2.00525	Not Predicted	Not Predicted	Not Predicted	-2.49027	1.28922	0.0677929	1.38837	-2.18101	-1.37442	-2.01214
751	cyclophosphamide	letrozole	Not Predicted	Not Predicted	0.94341	Not Predicted	0.475097	Not Predicted	Not Predicted	0.0373512	0.0703951	Not Predicted	0.469698	Not Predicted	Not Predicted	2.52449	0.791595	1.42848	-0.450312	1.1614	1.35254	7.45809	-2.27922	0.95477	-0.491074	0.083993	2.71351	2.40984	0.881357	0.855326	1.06575	3.76651	0.895069	Not Predicted	Not Predicted	-0.139554	5.25292	Not Predicted	0.411991	Not Predicted	Not Predicted	Not Predicted	Not Predicted	Not Predicted	Not Predicted	-0.322227	Not Predicted	Not Predicted	Not Predicted	Not Predicted	Not Predicted	Not Predicted	Not Predicted	Not Predicted	Not Predicted	Not Predicted	Not Predicted	Not Predicted	Not Predicted	Not Predicted	1.39707	-0.0395331	-0.512874	Not Predicted	0.730728	Not Predicted	-0.418785	Not Predicted	Not Predicted	Not Predicted	-1.20064	5.89722	0.578058	0.113338	5.52211	3.61608	0.0236107
752	cyclophosphamide	ifosfamide	Not Predicted	Not Predicted	Not Predicted	Not Predicted	-2.31172	Not Predicted	Not Predicted	2.60395	Not Predicted	Not Predicted	0.445997	Not Predicted	Not Predicted	0.891383	0.27748	1.87813	-1.11197	0.472076	2.45044	4.05837	-1.96909	0.379455	1.66091	2.95352	0.987912	0.868588	-0.051541	0.780868	0.296609	1.91767	1.47772	Not Predicted	Not Predicted	-1.18928	4.70336	Not Predicted	Not Predicted	Not Predicted	Not Predicted	Not Predicted	Not Predicted	Not Predicted	Not Predicted	Not Predicted	Not Predicted	Not Predicted	Not Predicted	Not Predicted	Not Predicted	Not Predicted	Not Predicted	Not Predicted	Not Predicted	Not Predicted	Not Predicted	Not Predicted	Not Predicted	Not Predicted	4.0647	0.164074	Not Predicted	Not Predicted	2.08178	Not Predicted	-2.18853	Not Predicted	Not Predicted	Not Predicted	0.16931	-0.280516	0.546617	0.180859	0.992873	1.25543	-0.305407
753	cyclophosphamide	temozolomide	Not Predicted	Not Predicted	Not Predicted	Not Predicted	Not Predicted	Not Predicted	Not Predicted	-0.285859	Not Predicted	Not Predicted	1.0708	Not Predicted	5.23814	1.2311	1.48364	0.60077	-1.32462	-0.495583	0.807903	5.04794	-4.19207	0.039099	0.0973669	-0.112531	1.43772	1.08948	-0.208754	0.111577	-0.235347	1.59444	0.587948	Not Predicted	Not Predicted	-1.60216	1.31202	Not Predicted	Not Predicted	Not Predicted	1.54075	Not Predicted	0.845158	Not Predicted	2.53064	Not Predicted	0.10557	Not Predicted	Not Predicted	Not Predicted	Not Predicted	Not Predicted	0.271895	Not Predicted	Not Predicted	Not Predicted	Not Predicted	0.652379	Not Predicted	Not Predicted	6.15164	3.50277	Not Predicted	Not Predicted	-0.182402	Not Predicted	-2.43743	Not Predicted	Not Predicted	0.637827	-6.92695	11.5226	0.293979	-2.76244	14.9968	16.3621	3.10665
754	cyclophosphamide	busulfan	Not Predicted	Not Predicted	Not Predicted	Not Predicted	0.236751	Not Predicted	Not Predicted	-2.14916	Not Predicted	Not Predicted	-2.95383	Not Predicted	Not Predicted	0.151472	-3.45703	1.04621	-3.79501	-1.27903	-2.77347	0.725833	-3.92703	-3.70902	-3.01375	-2.40432	-1.34077	-0.330201	-2.49737	-2.54983	-3.4769	-0.478736	-1.73456	Not Predicted	Not Predicted	-0.735417	-1.33741	Not Predicted	Not Predicted	Not Predicted	Not Predicted	Not Predicted	Not Predicted	Not Predicted	Not Predicted	Not Predicted	Not Predicted	Not Predicted	Not Predicted	Not Predicted	Not Predicted	Not Predicted	Not Predicted	Not Predicted	Not Predicted	Not Predicted	Not Predicted	Not Predicted	Not Predicted	Not Predicted	0.925847	-0.608568	Not Predicted	Not Predicted	-0.284245	Not Predicted	-2.97365	Not Predicted	Not Predicted	Not Predicted	-2.16666	-1.19179	-1.02868	-1.45886	0.197894	4.76548	-2.53889
755	cyclophosphamide	sunitinib	Not Predicted	Not Predicted	Not Predicted	Not Predicted	0.921151	Not Predicted	Not Predicted	-0.251031	Not Predicted	Not Predicted	-0.859804	Not Predicted	0.910311	2.58946	0.345952	2.44907	1.2007	1.84008	-0.191821	3.32256	-2.22113	-0.197043	2.32656	0.23267	-0.46692	3.09266	0.712501	0.560263	1.328	1.94585	3.17725	Not Predicted	Not Predicted	2.86207	2.62488	Not Predicted	Not Predicted	Not Predicted	Not Predicted	Not Predicted	-0.319455	Not Predicted	-1.65847	Not Predicted	-1.40343	Not Predicted	Not Predicted	Not Predicted	Not Predicted	Not Predicted	-0.611839	Not Predicted	Not Predicted	Not Predicted	Not Predicted	0.31167	Not Predicted	Not Predicted	4.08526	0.21775	Not Predicted	Not Predicted	1.19081	Not Predicted	-0.163404	Not Predicted	Not Predicted	-1.40018	-2.7919	14.8758	-0.482928	0.0965113	-3.07721	21.8833	-5.00038
756	cyclophosphamide	raloxifene	Not Predicted	Not Predicted	Not Predicted	Not Predicted	13.1999	Not Predicted	Not Predicted	-1.63898	Not Predicted	Not Predicted	1.56456	Not Predicted	Not Predicted	6.67276	3.28275	2.02806	0.754211	2.75205	-0.685113	9.36303	0.465315	1.42506	0.315413	-0.408599	-0.172232	5.38406	2.22025	1.5951	3.33673	4.76017	4.65768	Not Predicted	Not Predicted	5.38197	8.49344	Not Predicted	Not Predicted	Not Predicted	Not Predicted	Not Predicted	Not Predicted	Not Predicted	Not Predicted	Not Predicted	Not Predicted	Not Predicted	Not Predicted	Not Predicted	Not Predicted	Not Predicted	Not Predicted	Not Predicted	Not Predicted	Not Predicted	Not Predicted	Not Predicted	Not Predicted	Not Predicted	6.38603	3.45381	Not Predicted	Not Predicted	1.53839	Not Predicted	0.697963	Not Predicted	Not Predicted	Not Predicted	-1.36088	4.5733	2.2934	3.58191	3.90853	1.99209	2.11099
757	cyclophosphamide	celecoxib	Not Predicted	Not Predicted	Not Predicted	Not Predicted	-4.10451	Not Predicted	Not Predicted	0.601489	Not Predicted	Not Predicted	2.12569	Not Predicted	Not Predicted	2.74228	2.8631	1.36631	0.72936	0.415849	2.2176	7.48626	-2.78265	1.99117	0.369123	0.608953	2.70033	1.9274	1.13742	1.52909	1.7628	1.55208	0.676661	Not Predicted	Not Predicted	0.153978	0.626043	Not Predicted	Not Predicted	Not Predicted	Not Predicted	Not Predicted	Not Predicted	Not Predicted	Not Predicted	Not Predicted	Not Predicted	Not Predicted	Not Predicted	Not Predicted	Not Predicted	Not Predicted	Not Predicted	Not Predicted	2.95881	Not Predicted	Not Predicted	Not Predicted	Not Predicted	Not Predicted	3.06797	2.49579	Not Predicted	Not Predicted	0.829029	Not Predicted	0.843832	Not Predicted	Not Predicted	Not Predicted	-3.65626	4.12879	0.262685	1.01185	2.39062	2.53821	0.583293
758	cyclophosphamide	lenalidomide	Not Predicted	Not Predicted	Not Predicted	Not Predicted	4.17472	Not Predicted	Not Predicted	1.59722	Not Predicted	Not Predicted	0.527844	Not Predicted	Not Predicted	1.15309	0.785307	1.42719	-0.0312986	0.633427	0.532674	5.71152	-2.75	0.699611	0.199763	-0.0747045	-0.761609	3.77366	0.582958	0.277868	-0.129337	2.4945	1.72885	Not Predicted	Not Predicted	1.61424	4.47763	Not Predicted	Not Predicted	Not Predicted	Not Predicted	Not Predicted	Not Predicted	Not Predicted	Not Predicted	Not Predicted	Not Predicted	Not Predicted	Not Predicted	Not Predicted	Not Predicted	Not Predicted	Not Predicted	Not Predicted	Not Predicted	Not Predicted	Not Predicted	Not Predicted	Not Predicted	Not Predicted	6.31788	8.79182	Not Predicted	Not Predicted	58.8285	Not Predicted	-3.27438	Not Predicted	Not Predicted	Not Predicted	-1.09489	-3.7693	-6.63665	10.9088	2.21183	4.32929	12.1979
759	cyclophosphamide	imatinib	Not Predicted	Not Predicted	Not Predicted	Not Predicted	5.6502	Not Predicted	Not Predicted	0.00766563	Not Predicted	Not Predicted	1.08166	Not Predicted	Not Predicted	3.67922	-0.1729	5.35657	-0.965426	2.83634	0.120765	8.10005	-0.539648	-0.698001	-0.581228	-0.57809	0.195613	4.64679	3.74641	2.50761	1.6143	4.01319	3.5702	Not Predicted	Not Predicted	3.28497	4.55698	Not Predicted	Not Predicted	Not Predicted	Not Predicted	Not Predicted	Not Predicted	Not Predicted	Not Predicted	Not Predicted	Not Predicted	Not Predicted	Not Predicted	Not Predicted	Not Predicted	Not Predicted	Not Predicted	Not Predicted	Not Predicted	Not Predicted	Not Predicted	Not Predicted	Not Predicted	Not Predicted	4.31446	0.843255	Not Predicted	Not Predicted	-0.643944	Not Predicted	-3.25482	Not Predicted	Not Predicted	Not Predicted	-1.99663	13.5938	-1.52132	1.19191	3.88053	0.175719	-1.60658
760	cyclophosphamide	dacarbazine	Not Predicted	Not Predicted	Not Predicted	Not Predicted	0.50915	Not Predicted	Not Predicted	-0.375124	Not Predicted	Not Predicted	0.140076	Not Predicted	Not Predicted	0.684043	-0.042321	1.68184	0.471703	1.02714	-0.601053	10.6452	-4.25155	-1.53856	0.0742877	0.340936	0.23235	3.51279	-0.923306	0.0941839	0.575293	1.82638	-1.00102	Not Predicted	Not Predicted	0.954793	3.33111	Not Predicted	Not Predicted	Not Predicted	Not Predicted	Not Predicted	Not Predicted	Not Predicted	Not Predicted	Not Predicted	Not Predicted	Not Predicted	Not Predicted	Not Predicted	Not Predicted	Not Predicted	Not Predicted	Not Predicted	Not Predicted	Not Predicted	Not Predicted	Not Predicted	Not Predicted	Not Predicted	0.263333	-2.5213	Not Predicted	Not Predicted	-0.115755	Not Predicted	-1.03663	Not Predicted	Not Predicted	Not Predicted	-1.8056	6.7398	-3.42479	2.32623	7.75014	7.39401	-3.06266
761	cyclophosphamide	methotrexate	Not Predicted	Not Predicted	Not Predicted	Not Predicted	4.73897	Not Predicted	Not Predicted	1.31824	Not Predicted	Not Predicted	3.61973	Not Predicted	Not Predicted	5.52919	7.57785	6.06068	2.79515	4.81116	1.66873	7.86695	2.93096	2.7533	5.56443	2.71879	1.35136	6.00247	4.66173	4.12199	4.1709	7.23952	4.21938	Not Predicted	Not Predicted	3.08138	5.24016	Not Predicted	Not Predicted	Not Predicted	Not Predicted	Not Predicted	Not Predicted	Not Predicted	Not Predicted	Not Predicted	Not Predicted	Not Predicted	-1.27343	Not Predicted	Not Predicted	Not Predicted	Not Predicted	Not Predicted	Not Predicted	Not Predicted	Not Predicted	Not Predicted	Not Predicted	Not Predicted	7.60567	2.90357	Not Predicted	Not Predicted	3.91102	Not Predicted	3.68035	Not Predicted	Not Predicted	Not Predicted	1.83993	6.07414	3.10137	5.44379	3.55883	-0.3452	3.29463
762	cyclophosphamide	bortezomib	Not Predicted	Not Predicted	Not Predicted	Not Predicted	5.41531	Not Predicted	Not Predicted	-2.2774	Not Predicted	Not Predicted	2.30791	Not Predicted	-3.30065	3.08318	-2.44149	6.46102	4.83114	4.51594	-0.421861	8.70646	11.2196	-0.73901	-1.13862	-0.410087	1.00939	5.65141	3.80772	1.37266	0.939041	5.68851	4.37659	Not Predicted	Not Predicted	4.22684	2.57541	Not Predicted	0.356815	Not Predicted	Not Predicted	Not Predicted	-2.55579	Not Predicted	-2.44959	Not Predicted	-0.199168	Not Predicted	Not Predicted	Not Predicted	Not Predicted	Not Predicted	1.01836	Not Predicted	Not Predicted	Not Predicted	Not Predicted	4.45987	Not Predicted	Not Predicted	9.5903	-0.192848	Not Predicted	Not Predicted	3.55574	Not Predicted	2.13643	Not Predicted	Not Predicted	-3.6429	44.4442	-0.778986	18.462	35.0495	11.2611	5.02734	9.7324
763	cyclophosphamide	anastrozole	Not Predicted	Not Predicted	Not Predicted	Not Predicted	-1.8741	Not Predicted	Not Predicted	-0.12274	Not Predicted	Not Predicted	0.223126	Not Predicted	Not Predicted	2.60059	-0.673074	1.05757	0.210729	-0.144871	-0.311148	6.84124	-2.31848	-0.0290045	-1.19405	-0.116261	2.51436	1.68886	0.621174	0.705909	0.965302	2.14413	0.301791	Not Predicted	Not Predicted	-0.650129	2.39707	Not Predicted	Not Predicted	Not Predicted	Not Predicted	Not Predicted	Not Predicted	Not Predicted	Not Predicted	Not Predicted	Not Predicted	Not Predicted	Not Predicted	Not Predicted	Not Predicted	Not Predicted	Not Predicted	Not Predicted	Not Predicted	Not Predicted	Not Predicted	Not Predicted	Not Predicted	Not Predicted	1.58924	0.73174	Not Predicted	Not Predicted	1.2301	Not Predicted	0.46523	Not Predicted	Not Predicted	Not Predicted	-1.68688	0.39324	-1.25397	0.545138	1.22345	1.04557	0.243421
764	cyclophosphamide	mitotane	Not Predicted	Not Predicted	Not Predicted	Not Predicted	-0.713128	Not Predicted	Not Predicted	-0.212934	Not Predicted	Not Predicted	-0.00516562	Not Predicted	Not Predicted	2.36667	0.600142	2.16844	0.251116	2.23821	-0.782846	8.484	-2.09737	0.14885	0.435767	-0.630532	0.441691	2.50799	0.31921	0.289178	0.380828	1.40018	1.4407	Not Predicted	Not Predicted	1.07114	0.536593	Not Predicted	Not Predicted	Not Predicted	0.712241	Not Predicted	Not Predicted	Not Predicted	Not Predicted	Not Predicted	Not Predicted	Not Predicted	Not Predicted	Not Predicted	Not Predicted	Not Predicted	Not Predicted	Not Predicted	Not Predicted	Not Predicted	Not Predicted	Not Predicted	Not Predicted	Not Predicted	1.86821	0.317673	Not Predicted	Not Predicted	-0.581282	Not Predicted	0.101782	Not Predicted	Not Predicted	Not Predicted	-3.15179	0.605744	-0.222158	0.781148	0.937652	2.14148	0.331872
765	cyclophosphamide	dexrazoxane	Not Predicted	Not Predicted	Not Predicted	Not Predicted	1.27879	Not Predicted	Not Predicted	-2.55703	Not Predicted	Not Predicted	-4.11153	Not Predicted	Not Predicted	1.56133	-3.76684	1.16393	0.207888	1.31979	-2.96444	5.34969	-0.955862	-2.5208	-1.88514	0.708372	-2.13732	2.81882	-0.899032	0.0372273	0.359757	1.18478	0.274346	Not Predicted	Not Predicted	2.52384	2.87038	Not Predicted	Not Predicted	Not Predicted	Not Predicted	Not Predicted	Not Predicted	Not Predicted	Not Predicted	Not Predicted	Not Predicted	Not Predicted	Not Predicted	Not Predicted	Not Predicted	Not Predicted	Not Predicted	Not Predicted	Not Predicted	Not Predicted	Not Predicted	Not Predicted	Not Predicted	Not Predicted	2.02036	-3.22171	Not Predicted	Not Predicted	2.63226	Not Predicted	-5.34613	Not Predicted	Not Predicted	Not Predicted	-2.65125	0.615118	-1.23116	2.10105	-1.2381	-1.86562	-2.90695
766	cyclophosphamide	methoxsalen	Not Predicted	Not Predicted	Not Predicted	Not Predicted	1.31172	Not Predicted	Not Predicted	-0.780904	Not Predicted	Not Predicted	2.84807	Not Predicted	Not Predicted	1.65318	2.59212	2.13396	-1.67085	1.73174	1.93309	5.88392	-2.61104	1.89594	2.1389	0.694071	2.54979	2.60184	0.487301	-0.0937932	-0.644614	2.70928	2.01924	Not Predicted	Not Predicted	0.870642	1.84078	Not Predicted	Not Predicted	Not Predicted	Not Predicted	Not Predicted	Not Predicted	Not Predicted	Not Predicted	Not Predicted	Not Predicted	Not Predicted	Not Predicted	Not Predicted	Not Predicted	Not Predicted	Not Predicted	Not Predicted	Not Predicted	Not Predicted	Not Predicted	Not Predicted	Not Predicted	Not Predicted	2.27029	2.40475	Not Predicted	Not Predicted	1.01221	Not Predicted	0.0130861	Not Predicted	Not Predicted	Not Predicted	0.19087	3.53063	1.51333	1.9558	2.66584	1.85007	0.738504
767	cyclophosphamide	amifostine	Not Predicted	Not Predicted	Not Predicted	Not Predicted	1.17357	Not Predicted	Not Predicted	-0.578384	Not Predicted	Not Predicted	1.2347	Not Predicted	Not Predicted	1.56609	0.927433	2.28317	-2.59871	2.3074	1.51908	4.74263	-3.42973	-1.46584	1.60236	0.603436	1.27574	0.649567	-0.832629	0.185332	-0.390218	0.383525	-0.58601	Not Predicted	Not Predicted	1.40131	2.68257	Not Predicted	1.62618	Not Predicted	Not Predicted	Not Predicted	Not Predicted	Not Predicted	Not Predicted	Not Predicted	Not Predicted	Not Predicted	Not Predicted	Not Predicted	Not Predicted	Not Predicted	Not Predicted	Not Predicted	Not Predicted	Not Predicted	Not Predicted	Not Predicted	Not Predicted	Not Predicted	1.57332	-0.365812	Not Predicted	Not Predicted	4.51378	Not Predicted	-1.71221	Not Predicted	Not Predicted	Not Predicted	0.449732	-0.243141	0.401355	-0.319049	2.73738	0.362296	-0.00978522
768	cyclophosphamide	gefitinib	Not Predicted	Not Predicted	Not Predicted	Not Predicted	4.53093	Not Predicted	Not Predicted	-2.12891	Not Predicted	Not Predicted	-2.99883	Not Predicted	Not Predicted	6.01575	-4.14605	4.26854	3.60172	1.66976	-0.572438	8.00837	-4.53435	-1.43104	-0.502898	1.00443	-1.94837	5.65664	-0.32043	2.86046	2.22851	4.29569	3.78045	Not Predicted	Not Predicted	3.0445	2.54006	Not Predicted	Not Predicted	Not Predicted	Not Predicted	Not Predicted	Not Predicted	Not Predicted	Not Predicted	Not Predicted	Not Predicted	Not Predicted	Not Predicted	Not Predicted	Not Predicted	Not Predicted	Not Predicted	Not Predicted	Not Predicted	Not Predicted	Not Predicted	Not Predicted	Not Predicted	Not Predicted	3.30265	-2.91684	Not Predicted	Not Predicted	-1.48536	Not Predicted	-0.988171	Not Predicted	Not Predicted	Not Predicted	-1.74237	-0.318811	-0.0245931	-1.12417	-1.76861	8.30061	-0.445047
769	cyclophosphamide	altretamine	Not Predicted	Not Predicted	Not Predicted	Not Predicted	7.85863	Not Predicted	Not Predicted	1.188	Not Predicted	Not Predicted	2.4112	Not Predicted	Not Predicted	2.01836	2.68023	3.77688	2.63614	1.73014	1.79609	11.9611	-3.55846	1.20445	2.41584	1.7665	1.02196	8.55958	1.96603	2.99261	2.45228	3.98511	5.60747	Not Predicted	Not Predicted	3.20552	6.17727	Not Predicted	Not Predicted	Not Predicted	Not Predicted	Not Predicted	Not Predicted	Not Predicted	Not Predicted	Not Predicted	Not Predicted	Not Predicted	Not Predicted	Not Predicted	Not Predicted	Not Predicted	Not Predicted	Not Predicted	Not Predicted	Not Predicted	Not Predicted	Not Predicted	Not Predicted	Not Predicted	4.96973	2.70203	Not Predicted	Not Predicted	5.15822	Not Predicted	-1.13945	Not Predicted	Not Predicted	Not Predicted	-0.488427	3.87231	2.28232	3.23487	3.79979	8.42768	1.49311
770	cyclophosphamide	teniposide	Not Predicted	Not Predicted	Not Predicted	Not Predicted	8.24675	Not Predicted	Not Predicted	5.32868	Not Predicted	Not Predicted	7.99254	Not Predicted	Not Predicted	5.53309	6.02672	4.78691	7.38068	3.03854	8.32062	7.80603	7.49463	5.45685	3.70429	3.12373	3.03844	5.05063	3.47324	4.67454	4.10189	4.14915	6.64275	Not Predicted	Not Predicted	4.73486	7.3092	Not Predicted	Not Predicted	Not Predicted	Not Predicted	Not Predicted	Not Predicted	Not Predicted	Not Predicted	Not Predicted	Not Predicted	Not Predicted	Not Predicted	Not Predicted	Not Predicted	Not Predicted	Not Predicted	Not Predicted	Not Predicted	Not Predicted	Not Predicted	Not Predicted	Not Predicted	Not Predicted	4.72023	3.24953	Not Predicted	Not Predicted	2.87758	Not Predicted	-0.867286	Not Predicted	Not Predicted	Not Predicted	1.41582	1.7819	5.24261	6.88818	3.8849	3.87037	0.492923
771	cyclophosphamide	chlorambucil	Not Predicted	Not Predicted	Not Predicted	Not Predicted	1.17193	Not Predicted	Not Predicted	-0.418386	Not Predicted	Not Predicted	-2.57944	Not Predicted	Not Predicted	4.96623	-0.654698	1.2679	-1.48744	1.13401	-3.3396	6.57185	-1.09536	-3.52815	0.978779	0.899857	-2.2406	2.91051	-0.441026	-0.536594	-1.07062	2.48096	1.82128	Not Predicted	Not Predicted	1.6245	1.23746	Not Predicted	Not Predicted	Not Predicted	Not Predicted	Not Predicted	Not Predicted	Not Predicted	Not Predicted	Not Predicted	Not Predicted	Not Predicted	Not Predicted	Not Predicted	Not Predicted	Not Predicted	Not Predicted	Not Predicted	Not Predicted	Not Predicted	Not Predicted	Not Predicted	Not Predicted	Not Predicted	3.28343	-0.712376	Not Predicted	Not Predicted	-1.39222	Not Predicted	-4.8382	Not Predicted	Not Predicted	Not Predicted	-3.91882	-3.09392	-0.489783	-0.562336	-3.33233	-0.841422	-3.24437
772	cyclophosphamide	exemestane	Not Predicted	Not Predicted	Not Predicted	Not Predicted	4.53946	Not Predicted	Not Predicted	1.24754	Not Predicted	Not Predicted	1.8094	Not Predicted	Not Predicted	3.2119	1.72427	2.18344	0.0123212	1.95332	1.3202	5.63731	-0.542427	1.14722	2.51545	2.88383	0.0670512	4.44435	2.09637	2.9658	2.35956	3.98122	3.16668	Not Predicted	Not Predicted	2.86495	4.49156	Not Predicted	Not Predicted	Not Predicted	Not Predicted	Not Predicted	Not Predicted	Not Predicted	Not Predicted	Not Predicted	Not Predicted	Not Predicted	Not Predicted	Not Predicted	Not Predicted	Not Predicted	Not Predicted	Not Predicted	Not Predicted	Not Predicted	Not Predicted	Not Predicted	Not Predicted	Not Predicted	2.66126	1.13534	Not Predicted	Not Predicted	1.716	Not Predicted	-0.747346	Not Predicted	Not Predicted	Not Predicted	0.708873	1.87267	2.72367	1.42129	1.13298	1.33843	0.947002
773	cyclophosphamide	vemurafenib	Not Predicted	Not Predicted	Not Predicted	Not Predicted	26.3054	Not Predicted	Not Predicted	0.895092	Not Predicted	Not Predicted	3.0465	Not Predicted	Not Predicted	1.38114	1.27666	5.22451	1.74462	2.11646	1.16384	13.0901	-2.695	1.2817	1.04763	2.33025	0.941329	7.92901	3.93485	5.51336	4.69813	4.36756	3.86848	Not Predicted	Not Predicted	7.02806	7.4577	Not Predicted	Not Predicted	Not Predicted	Not Predicted	Not Predicted	Not Predicted	Not Predicted	Not Predicted	Not Predicted	12.164	Not Predicted	Not Predicted	Not Predicted	Not Predicted	Not Predicted	Not Predicted	Not Predicted	Not Predicted	Not Predicted	Not Predicted	Not Predicted	Not Predicted	Not Predicted	2.96561	3.02694	Not Predicted	Not Predicted	3.1042	Not Predicted	-0.439264	Not Predicted	Not Predicted	Not Predicted	0.362808	12.1665	-0.923534	14.9791	7.21856	0.608513	0.295891
774	cyclophosphamide	abiraterone	Not Predicted	Not Predicted	Not Predicted	Not Predicted	12.4991	Not Predicted	Not Predicted	-0.736982	Not Predicted	Not Predicted	1.64701	Not Predicted	Not Predicted	-0.0854588	-0.535458	3.26424	-1.80464	2.19509	-0.925346	3.72345	-1.09358	-0.598021	1.36521	1.01626	0.0421572	4.2747	1.15004	0.861166	0.0997086	1.63781	3.49211	Not Predicted	Not Predicted	3.76538	7.52624	Not Predicted	Not Predicted	Not Predicted	Not Predicted	Not Predicted	Not Predicted	Not Predicted	Not Predicted	Not Predicted	Not Predicted	Not Predicted	Not Predicted	Not Predicted	Not Predicted	Not Predicted	Not Predicted	Not Predicted	Not Predicted	Not Predicted	Not Predicted	Not Predicted	Not Predicted	Not Predicted	3.59782	-0.304322	Not Predicted	Not Predicted	4.58088	Not Predicted	-2.5861	Not Predicted	Not Predicted	Not Predicted	-2.43885	5.99163	-1.20578	6.54308	5.16576	-1.48631	-0.580399
775	cyclophosphamide	ruxolitinib	Not Predicted	Not Predicted	Not Predicted	Not Predicted	8.98617	Not Predicted	Not Predicted	-0.208082	Not Predicted	Not Predicted	1.01031	Not Predicted	Not Predicted	-0.73729	0.892157	3.53802	0.81288	2.47361	1.38294	7.01552	-4.21059	0.282295	0.421474	1.54888	0.252517	4.809	1.5366	1.26093	0.69788	2.6305	3.32078	Not Predicted	Not Predicted	4.13296	Not Predicted	Not Predicted	Not Predicted	Not Predicted	Not Predicted	Not Predicted	Not Predicted	Not Predicted	Not Predicted	Not Predicted	Not Predicted	Not Predicted	Not Predicted	Not Predicted	Not Predicted	Not Predicted	Not Predicted	Not Predicted	Not Predicted	Not Predicted	Not Predicted	Not Predicted	Not Predicted	Not Predicted	2.90555	9.00201	Not Predicted	Not Predicted	1.99188	Not Predicted	-1.89413	Not Predicted	Not Predicted	Not Predicted	-3.1439	7.80709	3.37349	2.72772	1.24198	7.34865	-0.0764022
776	cyclophosphamide	axitinib	Not Predicted	Not Predicted	Not Predicted	Not Predicted	9.80442	Not Predicted	Not Predicted	0.0368335	Not Predicted	Not Predicted	0.112021	Not Predicted	Not Predicted	2.21337	-0.162507	3.67411	6.02266	2.08684	-1.5627	8.47111	-0.193016	-1.33851	-0.426524	0.520024	-1.04308	6.74236	2.25153	1.652	2.62162	4.86932	7.45005	Not Predicted	Not Predicted	3.74867	4.66423	Not Predicted	Not Predicted	Not Predicted	Not Predicted	Not Predicted	Not Predicted	Not Predicted	Not Predicted	Not Predicted	Not Predicted	Not Predicted	Not Predicted	Not Predicted	Not Predicted	Not Predicted	Not Predicted	Not Predicted	Not Predicted	Not Predicted	Not Predicted	Not Predicted	Not Predicted	Not Predicted	9.7114	0.548199	Not Predicted	Not Predicted	3.75922	Not Predicted	-3.04389	Not Predicted	Not Predicted	Not Predicted	-2.75756	2.82452	0.243959	-0.789225	1.1684	-1.34799	-1.57844
777	cyclophosphamide	crizotinib	Not Predicted	Not Predicted	Not Predicted	Not Predicted	5.6399	Not Predicted	Not Predicted	-3.35986	Not Predicted	Not Predicted	0.23942	Not Predicted	Not Predicted	1.67929	-0.604461	4.72923	29.3681	3.77159	0.116833	11.5133	-0.504098	-1.37366	0.731909	2.04097	0.0139574	6.61543	0.492678	2.31104	1.53539	5.37998	5.30333	Not Predicted	Not Predicted	4.65725	7.39368	Not Predicted	Not Predicted	Not Predicted	Not Predicted	Not Predicted	Not Predicted	Not Predicted	Not Predicted	Not Predicted	Not Predicted	Not Predicted	Not Predicted	Not Predicted	Not Predicted	Not Predicted	Not Predicted	Not Predicted	Not Predicted	Not Predicted	Not Predicted	Not Predicted	Not Predicted	Not Predicted	5.84901	0.263263	Not Predicted	Not Predicted	3.30234	Not Predicted	-10.2228	Not Predicted	Not Predicted	Not Predicted	-8.67606	1.68807	-3.09693	6.00129	1.81543	-0.841491	-7.40357
778	cyclophosphamide	decitabine	0.0467041	-3.1182	-0.00777721	-2.46079	9.42741	-2.87131	2.478	-2.16989	0.830232	-0.214984	-1.09055	-1.33229	-1.70005	1.66438	-2.61565	2.08637	-3.98227	1.64166	-0.296711	4.14437	-3.21427	-5.56989	0.893442	0.475794	-3.64723	2.60044	-1.61799	1.14684	-3.88663	0.727413	1.43485	-4.31948	-6.59378	6.47278	16.8638	-1.76542	0.760491	-1.46635	0.960373	1.26196	-3.63154	-3.92476	-1.71524	2.16773	-6.48019	-2.63614	2.24787	-4.32335	1.50076	1.96397	-4.3486	-2.90465	-0.0707762	0.796738	-4.00149	-0.202281	-2.06916	-2.57876	-4.25233	-7.49223	-6.0793	1.26214	24.3985	-0.568549	-24.3729	4.8682	7.20921	11.7161	12.0642	2.23754	1.94245	-2.0723	4.33152	-8.78176	-1.57168
779	cyclophosphamide	dovitinib	4.43432	1.62687	3.33377	0.908847	25.0383	4.08753	3.54366	6.37253	3.147	5.70252	6.25332	3.148	9.60192	6.87176	8.74891	5.84937	7.98946	5.2962	8.76708	17.0971	5.15644	6.62751	5.64147	5.41084	5.39141	13.7539	14.5996	10.5121	11.1683	7.72429	11.1429	3.37623	6.51301	7.1024	10.2096	4.30588	0.404054	3.99014	7.03518	3.54309	4.75179	7.91368	10.3374	4.25164	-0.252096	2.32817	1.06645	9.29091	4.05422	5.72149	4.20085	4.17786	6.18177	1.90603	3.30535	6.43007	10.209	4.21558	35.1315	15.5673	2.8592	6.1444	15.8757	-0.536003	0.41139	7.34446	15.9227	5.93131	-3.52516	13.8115	6.10692	3.37135	9.83286	9.67909	-1.22035
780	cyclophosphamide	embelin	0.243426	-4.1022	0.267353	-3.27299	0.670616	-1.48609	0.441608	-2.0879	-1.82989	-1.32341	-2.5607	-1.97928	-1.8175	1.53662	-3.75389	2.62482	-0.229777	2.6486	-2.3405	10.6176	-3.63789	-3.83906	-2.0773	-2.82493	-2.11442	2.66049	-0.0413082	0.207098	-1.07923	1.03724	0.257532	-1.77514	1.96069	3.36905	7.29198	-2.41408	-2.29659	-2.36817	-1.18145	-2.39514	-1.56643	-0.707368	-2.07957	-1.99337	0.354163	-2.94222	-1.77041	-2.2079	0.119864	-1.57412	-2.26163	-3.23858	-2.37197	-0.999372	-0.966983	-0.20464	-1.66943	-3.20183	-2.07833	-0.179596	16.4347	-2.57503	3.61152	-4.64785	-2.71172	-2.37197	-0.444375	-4.20483	-13.0193	4.71053	-4.97068	1.96367	1.5502	4.86007	-3.93772
781	cyclophosphamide	enmd-2076	1.98616	-0.312249	1.83574	-1.08476	6.28574	2.53709	1.61603	3.46784	2.44739	0.574476	3.96693	1.30867	2.19052	3.64042	5.7624	4.63468	8.1556	5.61052	4.42552	16.738	2.58028	2.02784	2.49699	2.271	1.15307	7.63726	4.49356	3.2626	5.64725	8.34208	3.63818	1.48166	4.16981	3.5303	9.51625	2.0642	0.223954	5.70095	3.09197	-0.154692	3.63391	6.66494	3.47687	2.38014	5.72498	1.56023	-0.106938	1.03156	-1.17211	-0.119871	2.8713	0.651868	2.90208	0.454674	2.90633	2.20203	7.17771	2.73739	2.36669	19.4692	9.76413	2.7288	2.74517	2.61681	2.06001	1.3186	3.85576	-3.74148	-4.10939	19.6003	-5.24204	20.5662	15.6554	4.01112	8.01776
782	cyclophosphamide	etoposide	3.17894	-0.346114	0.438034	-0.883885	14.3209	2.52541	-0.742116	0.538893	1.00202	2.03242	5.7184	-0.174153	2.75948	6.15049	4.44449	5.874	4.62612	5.36395	3.89086	12.8986	4.98166	-1.78092	1.4227	3.19732	1.49529	7.05212	2.51723	4.24498	1.77003	6.13632	4.37098	-2.67041	2.01972	9.90165	8.47401	1.23786	-0.173887	-0.125654	2.91542	0.598624	2.78758	3.23734	3.9846	4.48103	2.12717	2.91896	1.31165	2.23358	1.22994	0.988122	4.4598	-0.479063	-0.306134	2.91387	1.30865	1.52365	5.46762	0.262612	9.13873	7.18286	3.50462	3.77528	-3.71763	2.92491	-3.75129	-0.775381	7.20937	-4.30296	-3.50196	11.523	33.3716	5.48092	18.5757	4.69957	2.5189
783	cyclophosphamide	gemcitabine	0.421783	-1.21395	-1.76665	-3.97651	-1.43947	-2.58007	-1.43747	-0.645942	-2.37648	0.0416514	-1.23941	-2.85113	-1.29006	4.21861	-0.40405	1.50039	0.995486	2.6237	-0.211511	7.55121	0.646511	-1.98841	0.136541	-0.5342	-1.79239	2.73564	-0.711475	0.682158	1.59902	3.30473	1.97384	-5.5913	1.41937	0.666022	3.36949	0.107325	-3.65405	-2.04097	1.95145	-0.753602	-1.28595	3.5902	-3.52255	0.6762	1.24155	-0.0118852	-1.60635	-1.51613	-2.78338	1.1095	1.8276	-2.52141	-1.46932	-1.65499	0.0491315	-2.14708	2.53313	-3.07167	4.42705	-4.24092	-11.9966	-2.38764	0.311588	-3.75225	12.0666	-5.76415	-1.45889	-1.06985	-4.18983	4.76649	-6.61838	7.82304	5.10355	2.37541	0.0347742
784	cyclophosphamide	indole-3-carbinol	9.71051	2.63156	9.51042	2.00103	13.2735	5.96968	5.46327	2.46255	4.33823	8.09206	13.353	1.94846	4.81271	5.71924	9.64126	3.59592	7.87987	3.35473	6.94894	6.86623	2.52296	4.6429	4.34361	6.61793	2.61294	6.97219	6.26237	6.97948	5.5667	6.19028	2.67665	7.76445	7.30226	5.60549	16.6274	7.40319	3.35521	1.71066	6.81868	0.805794	6.35034	8.70532	7.91842	5.57616	5.84372	3.41004	0.871495	3.03268	3.94546	4.87485	3.29552	2.55087	2.85424	1.0633	5.73267	4.99364	2.85913	3.07536	22.8395	5.16	19.9867	17.6437	5.40988	58.2535	3.3306	5.23271	5.54454	5.67043	8.50421	23.4596	6.4617	18.4203	3.78146	15.1698	-7.3535
785	cyclophosphamide	ku-0063794	4.97851	-1.60741	3.22557	1.16919	19.5437	4.23937	4.07937	1.684	0.201802	6.70198	10.6984	3.04059	3.59239	5.66145	4.73729	2.60212	2.03906	2.76305	3.78745	7.463	4.12687	0.679842	3.62508	3.32455	2.12325	6.02979	4.43322	6.74677	0.750761	3.3032	7.00321	0.0217228	2.14291	8.00474	11.3339	2.16024	0.176832	-2.09067	4.8866	2.78838	4.07028	3.50759	4.763	4.61616	-1.44974	2.71035	1.75033	4.43685	3.47237	3.25441	3.09408	5.43818	1.52526	0.167899	3.27883	3.54255	5.72924	2.59849	20.1693	2.73355	1.15725	8.76962	15.5696	8.36646	-7.70049	19.0946	4.64222	12.7792	-1.23443	4.74356	10.1863	9.35631	4.19943	2.64149	-0.11842
786	cyclophosphamide	pazopanib	5.50702	0.850894	5.03716	-0.387546	23.5849	3.25711	3.19359	2.09054	4.21227	11.1184	5.34524	3.09238	4.17638	5.4183	4.82674	3.81628	3.52335	1.72128	4.77731	5.74106	3.44401	3.6719	2.53753	3.6235	2.12832	6.43004	5.19744	5.61289	4.38295	3.72109	3.70568	2.76316	1.94998	8.16411	11.8152	4.92385	1.27747	3.08554	7.15172	3.68346	0.727244	2.71206	4.34355	6.82055	1.38394	1.33611	1.7772	1.07535	4.96459	4.34782	2.67525	2.02665	3.23075	1.3427	3.49445	3.72886	2.83839	2.62844	17.9591	3.17467	7.43564	7.26125	16.222	18.6869	-1.40271	0.966345	11.1221	19.4026	9.12959	7.04334	5.29542	3.51971	7.26554	0.0358266	0.810829
787	cyclophosphamide	pf-562271	5.86925	2.46115	5.69591	1.66298	13.8164	5.96846	8.70811	-2.08617	4.51287	4.22905	10.0204	3.90867	3.88482	4.02985	6.44427	2.3487	3.38464	1.47219	7.00001	5.4266	1.23731	-1.66262	4.75273	4.01771	2.13915	5.49631	-0.353513	2.99922	-0.188054	3.42276	4.76023	5.1099	2.34696	5.71494	20.1465	3.89218	2.94739	2.49276	4.77811	2.77425	5.20539	6.2381	6.63408	3.74101	0.63027	2.22086	2.97388	1.82287	4.66011	7.82834	3.60999	2.59091	8.43812	3.29816	5.48364	3.77728	6.41215	3.19952	7.28534	-6.66447	7.15648	7.9735	24.7615	13.1567	-10.9877	-0.0963811	7.63993	14.2216	10.033	22.3287	11.0599	15.0735	0.826951	-2.97531	10.0758
788	cyclophosphamide	pioglitazone	1.11036	1.31434	1.79952	-3.16842	4.9834	-1.30168	-1.09992	0.42442	0.961632	1.46161	3.06337	-2.09804	-0.14066	3.12088	0.096476	1.76801	0.561222	1.62604	1.04797	8.96497	-1.06699	1.1041	0.128576	-0.910434	1.5138	3.91698	3.71178	2.65053	4.20006	2.56377	1.10408	-2.87762	-2.10503	2.37697	3.59321	0.401879	-1.62281	0.342105	3.08471	0.180974	2.04227	-0.745942	-1.32931	3.38779	0.747758	-0.325744	-0.083761	1.57407	1.59745	2.13782	3.45163	-1.58093	-0.509864	0.633059	-0.809764	1.39591	1.96173	-1.45763	23.4451	9.49064	-1.26168	-1.44795	2.82677	-1.72863	6.24191	-6.01135	2.86159	0.678238	-6.55508	-1.1742	-1.77388	3.01273	2.13469	3.47909	-5.95182
789	cyclophosphamide	plx-4720	6.57036	-0.629656	0.945581	0.359709	18.225	4.787	0.983232	-1.5329	1.43391	3.57054	5.23994	-1.14864	-1.05828	-0.559988	0.452226	4.89352	-2.65025	1.58858	0.602895	7.49585	-4.64246	-0.415029	0.686782	-0.368395	0.735669	5.36426	0.892717	1.42406	-0.962662	2.25736	2.0927	-5.588	-3.34017	5.51538	6.75921	0.125335	2.87208	0.754053	4.52925	-2.3345	0.0835335	1.0484	-2.17571	1.06646	3.4255	4.16653	1.15415	-0.44495	3.07292	1.18775	3.24946	4.37006	3.15182	0.204879	2.02465	4.45511	4.04649	0.305554	-3.52554	-0.575685	-5.40257	1.56258	3.76444	-0.246476	-7.8569	-8.59356	2.57224	20.2621	-5.35705	27.2932	-6.69872	28.416	37.2995	-2.70763	-5.59747
790	cyclophosphamide	tipifarnib	7.97112	2.99312	6.93825	0.684064	20.4289	3.0936	2.08976	-0.284503	4.29023	9.63402	9.86665	3.05078	0.812989	1.55443	7.40637	3.51136	-1.67014	2.61299	5.49108	6.51123	-3.60027	3.30338	4.15716	3.22237	4.1498	6.15404	5.95568	5.37602	1.82036	4.19817	3.86614	0.53632	2.0219	6.07996	11.2514	2.47317	2.00473	2.26399	6.6612	1.44895	6.02585	3.2055	6.31443	6.0478	3.21511	4.3289	2.22652	3.87928	4.09822	5.35864	7.84992	2.31733	3.02524	1.1128	5.84401	5.1228	7.61621	5.83769	19.1636	18.4795	2.68533	13.7461	11.0735	19.0111	-1.40639	-4.53006	26.5648	30.3685	10.6006	2.3745	0.92251	4.42463	24.6145	10.7437	3.15749
791	cyclophosphamide	veliparib	5.45786	1.91983	5.23422	2.1799	24.3687	4.29558	2.24795	1.23506	3.32569	9.16956	13.6037	6.14929	3.77557	2.39564	10.6066	6.05229	-1.56113	4.44537	6.40511	7.94668	-2.14398	4.04693	5.04589	5.8959	2.37746	8.04544	7.6691	8.58663	2.57978	4.90341	8.57977	2.29973	3.72468	8.2962	17.9689	4.09792	3.92157	5.88594	4.97949	1.58126	5.24476	2.43747	5.14222	7.55038	1.64491	3.16663	0.674491	4.97813	6.88835	4.99656	6.00512	1.39068	2.53972	1.09738	1.625	5.51193	2.78139	3.37252	20.5787	26.3914	22.1296	9.79266	7.38136	15.9979	-3.73445	0.558229	8.48646	38.0932	8.37743	19.1335	8.97282	7.94278	6.9374	14.9449	0.115863
792	cyclophosphamide	vincristine	6.8505	12.0407	10.7254	3.26637	14.9696	8.80005	7.56322	10.6201	3.70259	7.80659	24.9422	6.88827	7.5599	16.3012	14.0987	5.89909	9.17185	8.19854	13.4019	19.3515	8.96282	9.98206	9.03693	10.4708	9.46827	10.6808	10.077	10.9028	15.4786	9.57026	11.5778	14.8803	12.866	3.85375	28.9359	10.3359	3.45352	6.77731	11.6766	3.28671	14.608	11.6683	11.7554	16.5401	11.5552	7.95113	6.58448	11.8109	5.52137	8.35566	16.8742	7.00616	2.85344	3.40329	11.4164	5.76512	16.2354	5.14477	49.7873	16.6056	9.43489	7.51106	21.805	17.6748	42.5055	8.35942	4.34571	21.1335	36.6615	6.43207	21.5801	12.399	15.3992	35.2266	5.80888
793	cyclophosphamide	vx-702	3.143	1.27934	1.74779	-1.01467	21.7308	3.3021	3.26825	1.35332	1.58774	2.72323	6.28612	1.56126	3.76731	2.51115	6.42527	3.94976	1.59874	3.62924	3.91386	24.2906	-2.82305	3.36281	3.80566	3.67164	2.50785	8.25738	5.30148	7.68543	6.12211	6.71409	1.36611	1.94168	2.96137	16.2317	13.1427	2.01351	0.590098	1.83862	2.92926	1.14425	2.39535	4.23255	4.23769	3.7435	1.93754	1.92845	1.42	0.503313	1.18722	2.55519	4.34099	0.40392	0.801266	2.17638	1.03364	1.96022	3.91097	2.93988	7.90555	4.50402	6.75788	9.04416	-0.466444	4.97121	-4.30116	23.4426	36.2169	1.10416	1.62416	7.12649	-4.45856	6.20158	42.3221	3.77831	12.2266
794	cyclophosphamide	enzastaurin	2.79004	0.858046	2.49355	-0.551502	8.90267	1.24351	1.2282	-0.158657	2.17089	1.55185	2.16017	1.94196	3.17092	3.38468	4.02121	4.94392	-0.058626	2.07059	2.28793	15.7125	-2.8966	2.55442	2.76699	2.20091	1.23579	5.66108	3.22395	4.52268	5.70945	5.92686	7.01172	-0.618736	2.08255	3.48465	9.4152	2.51679	0.529357	1.63904	0.634688	-0.628846	1.10765	1.99846	3.49367	2.19654	-0.485346	0.111827	0.193588	2.56976	3.85415	3.23736	0.430485	-0.511609	0.895476	0.829566	0.631621	2.16918	-0.781052	1.32792	5.18323	8.17634	5.56841	6.9472	3.51798	9.14096	2.66178	9.22134	14.202	12.3547	4.97454	9.95682	7.17174	-1.54567	-2.12425	6.8834	3.38244
795	cyclophosphamide	erlotinib	-1.61541	-1.67869	1.35262	-4.25621	7.62783	-2.51998	-3.52929	-1.64153	-2.65579	1.03986	0.107923	-4.70619	-4.06948	1.72323	-2.72466	3.15606	0.936335	1.49187	-0.999966	5.6648	-3.81009	-1.13761	-0.969111	0.941587	-1.29766	4.20951	-0.465226	1.43436	1.35009	2.31548	0.323639	-3.20949	-0.509165	2.23993	11.8083	-1.54238	-4.66724	-6.30551	-0.707634	-2.87711	-1.71583	-0.230388	-3.32645	-0.701574	-1.15746	-3.13565	-3.20527	0.801921	-1.77291	-1.35841	-3.68639	-3.40846	-1.63498	-1.99196	-0.676476	-0.994032	-4.66217	-2.76787	13.1793	-0.416939	-2.51394	-1.86744	1.77853	8.61384	8.50319	-10.278	-1.40217	-7.47136	-4.68487	-4.21694	-0.418191	3.60785	3.98491	30.1579	-0.926239
796	cyclophosphamide	bms-536924	4.70404	1.40062	1.69373	-1.02208	8.3791	2.68554	0.649989	0.773259	2.43684	3.10703	4.09051	1.63558	0.538219	4.93879	7.07217	4.47081	3.47537	2.94497	3.52651	11.1814	1.47686	0.811936	3.36608	3.91705	1.25766	4.03432	4.27207	6.61163	6.58922	6.65217	4.38225	-2.83639	1.5728	4.53423	11.4774	1.45623	0.70865	0.47718	1.01387	-1.68615	3.93686	2.95881	3.80604	2.97451	3.73117	5.77448	1.55685	1.35663	1.61259	2.26585	5.61464	1.16941	2.35752	0.740499	3.5542	2.38531	6.47574	4.78128	4.50629	20.429	3.21952	3.54557	-7.99763	-0.857056	33.6766	0.0541379	21.5225	4.87974	3.82251	13.879	-3.4333	4.07935	12.8178	5.52544	-4.79545
797	cyclophosphamide	dorsomorphin	2.42178	-0.87865	2.59407	-1.14296	12.6955	1.55291	1.04508	-0.372795	1.56912	3.1467	2.26442	0.691298	1.25178	4.16101	3.04098	1.85259	0.749894	1.11931	2.02457	6.23516	0.715658	1.3269	1.54878	1.61982	0.897934	4.04621	2.37917	4.3796	3.21093	1.33286	3.32523	-2.40701	-0.611776	3.88942	8.5238	1.91218	0.738867	-0.490174	2.68252	-1.25348	1.33739	0.36419	3.41044	2.45943	0.39254	1.2777	0.288189	-0.783239	2.65824	1.45587	1.75492	0.366121	0.603426	0.95083	1.55149	2.19978	0.801356	1.09688	4.65545	3.00708	2.89554	5.909	-2.15394	8.19605	-0.154891	-4.05494	13.1189	26.2597	-4.75159	2.95917	0.641146	1.11764	5.65457	-1.0772	-1.04493
798	cyclophosphamide	palbociclib	5.61689	5.26246	2.46793	1.49963	17.9596	4.36042	3.60709	3.47585	6.38605	4.30186	7.53435	5.31249	2.88079	5.32766	7.41819	2.58502	0.827681	5.42876	6.19713	17.2907	1.85303	6.08222	6.90737	3.61464	6.05333	9.49068	9.40185	7.90182	6.66378	7.80831	8.22787	2.04433	6.28036	9.54164	10.6202	4.53847	2.28219	6.62221	7.0589	2.94785	10.765	8.75568	10.9424	7.89099	4.05904	8.95241	1.21052	8.8482	2.07025	2.9842	10.7465	8.29198	1.6681	1.67408	2.30916	4.34853	14.1366	7.9134	25.5012	28.0651	-0.206486	9.9423	-2.68448	3.19903	-1.14483	25.861	33.2182	25.2197	-4.00389	-2.10226	5.22313	6.60517	18.1537	6.19226	71.3537
799	cyclophosphamide	midostaurin	1.02925	-1.94625	0.850017	-0.940198	15.6818	-1.57512	-1.55113	0.417851	0.916862	2.01689	8.81995	-0.0575579	-0.399707	4.32317	2.00654	4.13486	4.91687	2.97534	0.882678	9.16069	3.25401	-0.93045	1.78065	-2.30366	-0.0506687	4.65401	4.72573	1.15866	0.788932	3.91906	4.19336	0.197809	0.155875	7.93651	4.55726	0.0644669	-1.76942	-0.747287	3.46992	-2.23399	2.68755	3.55439	2.75939	0.070879	0.711043	-0.203042	1.08549	0.948573	1.34136	1.59836	3.69018	-1.66317	-0.162158	1.51904	0.129553	-1.47652	3.11237	-1.09149	9.57375	4.08737	11.2732	-0.489775	10.1187	-14.2258	-8.31897	-3.78167	3.8557	7.53715	-1.42869	9.96905	16.6427	10.8742	5.43229	14.5885	-10.5449
800	cyclophosphamide	bi-78d3	5.24617	0.568364	4.08608	-1.06013	5.23555	3.38878	3.81027	-0.8072	1.65972	4.46658	3.2264	1.842	11.296	4.14749	2.60834	3.3155	2.60162	2.45254	2.89559	10.0367	-3.8103	0.737769	1.36522	3.01416	1.56708	4.23412	1.3271	4.87272	3.42647	3.64469	2.8397	-2.16415	4.86682	3.35171	3.71707	1.62269	-0.428046	-1.63335	2.01313	-0.149494	0.35908	1.44559	7.6435	1.4803	0.0821707	-0.870224	-0.329351	4.56175	1.63112	2.58491	2.69363	-0.172425	-2.09359	2.44806	1.36707	1.08985	0.215188	3.29655	9.64981	-1.16007	14.8128	14.6929	-2.70145	3.97636	2.07893	37.7591	32.7045	16.5033	-4.67581	4.66514	5.0187	1.63264	5.22302	6.32961	-0.944514
801	cyclophosphamide	nilutamide	13.6342	1.90604	3.88639	3.55092	13.0418	6.64193	7.30292	1.19623	3.29245	10.0509	14.8358	2.58624	7.53656	2.4024	7.52669	3.08295	1.07827	2.79367	6.57914	9.29546	-1.38105	3.81284	4.74346	3.27423	2.1488	7.06955	2.05334	3.73237	2.04523	4.60234	2.08825	0.730714	3.67708	2.95311	7.45634	4.25342	5.24749	1.73114	6.66468	4.58378	4.72162	10.5859	6.57575	5.56674	3.71787	5.01282	4.59948	6.63694	3.62632	8.4979	6.32176	3.19425	9.97475	1.14133	2.82547	8.37206	6.32286	1.36117	19.7343	11.0726	-1.36409	7.91472	30.2069	15.6118	0.985421	7.10381	3.69502	-3.46412	12.3608	45.4753	13.5718	21.1648	13.6255	13.8188	2.28762
802	cyclophosphamide	lestaurtinib	3.89065	-0.331681	0.742507	-0.614358	5.28409	0.885754	-0.543753	-2.1047	0.772858	1.81934	1.9809	0.845892	2.67346	1.91028	1.74731	3.14143	1.38627	0.498526	0.74666	12.2923	-3.09423	-3.48061	0.725392	-1.3986	-0.388007	4.09283	1.47703	0.679942	0.546102	3.82039	1.36334	-2.64923	2.29644	2.33158	0.871762	0.473495	-1.1932	-2.00184	0.766003	-0.443152	-0.401875	3.02821	1.29141	0.529103	-1.24439	-0.433707	-0.139532	0.571434	1.31929	2.77284	1.38466	-2.00963	0.816728	1.30699	1.26102	-0.231991	4.05122	0.467154	5.86828	7.55552	-1.12647	2.29182	1.73762	-3.76892	-8.55514	1.5593	8.3951	-0.633628	-2.81332	15.6666	-0.685398	-2.14606	1.43252	3.29178	-10.1432
803	cyclophosphamide	lfm-a13	3.79331	0.50527	2.4245	-0.0889424	12.2786	-0.166689	0.947702	2.35139	3.39678	3.06919	1.17515	0.0216715	1.34932	1.66159	1.76319	2.67076	-0.96338	2.87581	3.03482	11.8417	-3.29779	1.03772	1.04174	0.394502	2.02211	5.94336	9.48498	5.45859	3.6562	3.31747	1.8271	1.97228	-0.796163	2.41229	8.46187	0.502156	0.656509	0.669881	2.68101	-0.547401	3.16683	2.08947	3.13304	1.13462	0.784507	2.12912	1.99785	0.659376	1.73341	1.29431	0.908131	1.41876	-0.362884	0.190179	1.29916	1.46863	1.83667	2.03817	0.905646	30.3424	-3.26102	3.40245	25.2456	7.36807	2.04631	-0.592096	4.2095	8.73715	-1.77494	5.77362	-3.69016	-0.456804	17.0855	11.3703	16.168
804	cyclophosphamide	sns-314	0.66464	-0.907557	0.473399	-3.3171	8.27906	-2.89644	-2.45981	-0.25859	-0.363864	-1.24397	-0.246551	-3.75109	-2.70503	2.83271	0.509373	3.09952	1.74743	2.28908	0.404611	8.12792	-1.95606	-1.60252	-0.711148	0.649748	-1.45835	3.85002	1.66061	2.75891	2.79363	2.10139	-0.423147	-1.85848	-1.0408	3.31896	6.10885	-2.07788	-2.6089	-1.73692	-0.238187	-1.81087	-1.23688	1.17556	-0.97084	-0.228294	-1.40168	-1.93677	-2.08645	-1.80057	-0.406072	-1.93363	-1.19602	-3.96037	-2.25648	-2.33926	-1.68753	-0.880818	-2.1613	-3.51463	6.287	3.43316	1.48385	-0.207381	-1.95828	7.98179	-2.83179	-14.2069	-2.85802	-7.87981	-9.40626	9.34163	0.480518	-3.92945	2.48002	9.96172	-1.12969
805	cyclophosphamide	vatalanib	6.3833	1.64354	2.51084	1.16729	13.6779	2.59792	4.42317	0.247387	2.97785	3.54206	8.51885	4.12641	2.77864	3.36116	6.38919	5.40851	2.79437	4.30012	5.30948	10.2818	3.59841	1.77202	3.93509	2.66016	4.77826	5.63539	4.73945	6.62039	2.59726	7.1743	7.71585	3.64829	4.53088	6.64004	11.2941	4.46432	2.2148	5.43446	3.29234	-0.00958788	5.88689	3.30266	6.22579	4.31216	3.59816	3.49964	0.540152	1.06138	3.20448	4.93668	4.62023	2.30984	2.18265	1.26789	4.98631	3.69146	5.06226	3.24936	2.67981	12.7758	23.5763	5.52664	0.641317	2.55328	-4.48371	5.0243	8.55742	9.42636	6.44888	14.7595	1.40107	10.1769	-0.254237	8.30504	0.293345
806	thiotepa	letrozole	Not Predicted	-5.93878	Not Predicted	Not Predicted	-6.49557	Not Predicted	Not Predicted	-2.97181	Not Predicted	Not Predicted	-3.49804	Not Predicted	Not Predicted	0.660777	-5.33696	-0.203498	-2.54831	-1.77586	-4.91723	1.65056	-4.66144	-5.00887	-5.24735	-4.17156	-3.54536	0.404078	-3.62335	-4.12513	-5.0393	0.345333	-0.175272	Not Predicted	Not Predicted	-3.34216	0.857483	Not Predicted	Not Predicted	Not Predicted	Not Predicted	Not Predicted	Not Predicted	Not Predicted	Not Predicted	Not Predicted	Not Predicted	Not Predicted	Not Predicted	Not Predicted	Not Predicted	Not Predicted	Not Predicted	Not Predicted	Not Predicted	Not Predicted	Not Predicted	Not Predicted	Not Predicted	Not Predicted	4.24007	-3.1211	Not Predicted	Not Predicted	3.76004	Not Predicted	-3.09865	Not Predicted	Not Predicted	Not Predicted	-2.59114	6.48913	2.65598	6.76689	-1.41345	2.15476	-4.64679
807	thiotepa	ifosfamide	Not Predicted	Not Predicted	Not Predicted	Not Predicted	-5.7061	Not Predicted	Not Predicted	-3.8939	Not Predicted	Not Predicted	-3.57365	Not Predicted	Not Predicted	-1.60748	-5.38284	0.546889	-3.53371	-0.679104	-4.53696	1.31733	-5.3625	-4.93927	-5.26645	-3.21633	-3.81341	0.43583	-4.38349	-3.93483	-3.30382	1.04048	0.73414	Not Predicted	Not Predicted	-2.35155	-0.523461	Not Predicted	Not Predicted	Not Predicted	Not Predicted	Not Predicted	Not Predicted	Not Predicted	Not Predicted	Not Predicted	Not Predicted	Not Predicted	Not Predicted	Not Predicted	Not Predicted	Not Predicted	Not Predicted	Not Predicted	Not Predicted	Not Predicted	Not Predicted	Not Predicted	Not Predicted	Not Predicted	4.39011	-1.28266	Not Predicted	Not Predicted	2.58338	Not Predicted	-3.86594	Not Predicted	Not Predicted	Not Predicted	-2.52192	0.976364	-0.450424	1.59429	-5.37401	-0.0958443	-3.3673
808	thiotepa	temozolomide	Not Predicted	-4.81664	Not Predicted	Not Predicted	-6.97076	Not Predicted	Not Predicted	-1.3164	Not Predicted	Not Predicted	0.63868	Not Predicted	Not Predicted	1.88481	1.28954	1.03116	-1.6196	-2.3663e-05	-2.47233	6.63349	-5.38211	-1.33206	0.306061	-1.71865	-1.93531	2.75941	-0.884221	-2.3657	-3.22153	5.15688	1.03632	Not Predicted	Not Predicted	-1.77917	-1.47404	Not Predicted	Not Predicted	Not Predicted	Not Predicted	Not Predicted	Not Predicted	Not Predicted	Not Predicted	Not Predicted	Not Predicted	Not Predicted	Not Predicted	Not Predicted	Not Predicted	Not Predicted	Not Predicted	Not Predicted	Not Predicted	Not Predicted	Not Predicted	Not Predicted	Not Predicted	Not Predicted	16.3406	4.33087	Not Predicted	Not Predicted	4.42847	Not Predicted	-2.74803	Not Predicted	Not Predicted	Not Predicted	-8.60303	13.6623	3.81147	0.205308	7.56341	13.3274	0.970049
809	thiotepa	busulfan	Not Predicted	Not Predicted	Not Predicted	Not Predicted	0.30378	Not Predicted	Not Predicted	-1.84417	Not Predicted	Not Predicted	-2.21333	Not Predicted	Not Predicted	1.77071	-3.32571	-0.061854	-2.40495	-1.0833	-2.13803	-0.7003	-3.96495	-4.1396	-4.71572	-2.39688	-2.37845	-0.863591	-2.81108	-3.46341	-4.76292	-2.10385	-3.2998	Not Predicted	Not Predicted	-1.15379	3.05348	Not Predicted	Not Predicted	Not Predicted	Not Predicted	Not Predicted	Not Predicted	Not Predicted	Not Predicted	Not Predicted	Not Predicted	Not Predicted	Not Predicted	Not Predicted	Not Predicted	Not Predicted	Not Predicted	Not Predicted	Not Predicted	Not Predicted	Not Predicted	Not Predicted	Not Predicted	Not Predicted	8.31458	-2.33342	Not Predicted	Not Predicted	11.9531	Not Predicted	-3.36286	Not Predicted	Not Predicted	Not Predicted	-0.749773	5.68501	3.14284	7.10929	-2.84759	9.14448	-5.12301
810	thiotepa	sunitinib	Not Predicted	Not Predicted	Not Predicted	Not Predicted	-1.29435	Not Predicted	Not Predicted	-2.14951	Not Predicted	Not Predicted	-2.63768	Not Predicted	Not Predicted	1.52234	-5.69995	1.23429	-0.55625	-0.0301789	-1.42045	1.23197	-2.15445	-3.96066	-5.80463	-3.24516	-2.20199	0.50293	-2.64279	-2.90356	-3.96951	0.284069	1.90021	Not Predicted	Not Predicted	0.914827	2.40711	Not Predicted	Not Predicted	Not Predicted	Not Predicted	Not Predicted	Not Predicted	Not Predicted	Not Predicted	Not Predicted	Not Predicted	Not Predicted	Not Predicted	Not Predicted	Not Predicted	Not Predicted	Not Predicted	Not Predicted	Not Predicted	Not Predicted	Not Predicted	Not Predicted	Not Predicted	Not Predicted	6.69145	-4.90042	Not Predicted	Not Predicted	7.90419	Not Predicted	-1.81913	Not Predicted	Not Predicted	Not Predicted	-6.20052	19.3863	1.84839	6.93722	-13.6388	23.0601	-10.9822
811	thiotepa	raloxifene	Not Predicted	Not Predicted	Not Predicted	Not Predicted	-0.550767	Not Predicted	Not Predicted	-3.22841	Not Predicted	Not Predicted	-5.45022	Not Predicted	Not Predicted	4.97442	-5.0093	1.26662	-0.91586	0.0422171	-3.69634	4.2782	-0.688451	-4.56723	-4.54807	-2.70553	-4.19658	1.1525	-1.68315	-1.96724	-2.50877	0.231308	1.73029	Not Predicted	Not Predicted	-0.238203	-2.11156	Not Predicted	Not Predicted	Not Predicted	Not Predicted	Not Predicted	Not Predicted	Not Predicted	Not Predicted	Not Predicted	Not Predicted	Not Predicted	Not Predicted	Not Predicted	Not Predicted	Not Predicted	Not Predicted	Not Predicted	Not Predicted	Not Predicted	Not Predicted	Not Predicted	Not Predicted	Not Predicted	5.16744	-3.8686	Not Predicted	Not Predicted	3.39086	Not Predicted	-0.649736	Not Predicted	Not Predicted	Not Predicted	-4.38781	-1.39508	-1.14749	1.22397	-5.60885	-2.40105	-4.25441
812	thiotepa	celecoxib	Not Predicted	-7.18408	Not Predicted	Not Predicted	-7.63912	Not Predicted	Not Predicted	-2.58114	Not Predicted	Not Predicted	-4.36152	Not Predicted	Not Predicted	1.42095	-5.32235	-0.89371	-2.62405	-1.6039	-3.74062	0.30109	-4.09686	-4.30282	-3.91748	-2.72152	-3.44692	-0.902427	-3.11695	-2.97689	-3.58895	-1.40868	-0.195753	Not Predicted	Not Predicted	-2.47553	-1.53895	Not Predicted	Not Predicted	Not Predicted	Not Predicted	Not Predicted	Not Predicted	Not Predicted	Not Predicted	Not Predicted	Not Predicted	Not Predicted	Not Predicted	Not Predicted	Not Predicted	Not Predicted	Not Predicted	-5.16349	Not Predicted	Not Predicted	Not Predicted	Not Predicted	Not Predicted	Not Predicted	6.57534	-3.39142	Not Predicted	-1.43871	0.565298	Not Predicted	1.10017	Not Predicted	Not Predicted	Not Predicted	-4.90579	1.72674	1.20108	2.03451	-6.36679	-2.11827	-4.97403
813	thiotepa	lenalidomide	Not Predicted	Not Predicted	Not Predicted	Not Predicted	-3.00322	Not Predicted	Not Predicted	-2.99216	Not Predicted	Not Predicted	-5.44349	Not Predicted	Not Predicted	-1.98131	-5.65622	-1.18652	-3.07135	-2.1412	-3.91461	-1.64985	-2.69651	-3.31232	-5.80843	-4.42139	-4.09041	-0.448452	-3.67071	-5.12434	-5.07607	-1.78424	-1.6747	Not Predicted	Not Predicted	-1.86351	-1.26744	Not Predicted	Not Predicted	Not Predicted	Not Predicted	Not Predicted	Not Predicted	Not Predicted	Not Predicted	Not Predicted	Not Predicted	Not Predicted	Not Predicted	Not Predicted	Not Predicted	Not Predicted	Not Predicted	Not Predicted	Not Predicted	Not Predicted	Not Predicted	Not Predicted	Not Predicted	Not Predicted	2.64706	-2.39521	Not Predicted	Not Predicted	61.9433	Not Predicted	-4.47122	Not Predicted	Not Predicted	Not Predicted	-2.86149	-4.78986	-4.58952	11.7892	-8.1536	-3.3556	8.95655
814	thiotepa	imatinib	Not Predicted	-6.17245	Not Predicted	Not Predicted	-1.98122	Not Predicted	Not Predicted	-1.75008	Not Predicted	Not Predicted	-5.42159	Not Predicted	Not Predicted	2.77527	-5.98253	2.65536	-2.19534	2.02006	-5.72128	3.51785	-0.185895	-4.17965	-4.91255	-3.26322	-3.92062	2.46935	1.0095	-1.32436	-2.06809	1.8697	1.83181	Not Predicted	Not Predicted	-0.137722	-1.41007	Not Predicted	Not Predicted	Not Predicted	Not Predicted	Not Predicted	Not Predicted	Not Predicted	Not Predicted	Not Predicted	Not Predicted	Not Predicted	Not Predicted	Not Predicted	Not Predicted	Not Predicted	Not Predicted	Not Predicted	Not Predicted	Not Predicted	Not Predicted	Not Predicted	Not Predicted	Not Predicted	6.67231	-3.36758	Not Predicted	Not Predicted	2.29721	Not Predicted	-3.66902	Not Predicted	Not Predicted	Not Predicted	-5.1905	7.434	-1.65037	3.69521	-4.61867	-3.91846	-7.22906
815	thiotepa	dacarbazine	Not Predicted	Not Predicted	Not Predicted	Not Predicted	-10.7041	Not Predicted	Not Predicted	-3.61583	Not Predicted	Not Predicted	-7.13435	Not Predicted	Not Predicted	-0.394786	-7.53969	-1.70637	-3.20017	-1.65811	-4.26954	1.50712	-5.57487	-6.05936	-6.71479	-5.41472	-3.40616	-2.24591	-5.68842	-4.86549	-5.86769	-1.96527	-5.59477	Not Predicted	Not Predicted	-5.13351	-5.40666	Not Predicted	Not Predicted	Not Predicted	Not Predicted	Not Predicted	Not Predicted	Not Predicted	Not Predicted	Not Predicted	Not Predicted	Not Predicted	Not Predicted	Not Predicted	Not Predicted	Not Predicted	Not Predicted	Not Predicted	Not Predicted	Not Predicted	Not Predicted	Not Predicted	Not Predicted	Not Predicted	-3.0694	-6.80886	Not Predicted	Not Predicted	0.0521666	Not Predicted	-1.37168	Not Predicted	Not Predicted	Not Predicted	-4.93094	4.98819	-3.92205	0.866127	-5.22956	1.73333	-5.08779
816	thiotepa	methotrexate	Not Predicted	-3.11715	Not Predicted	Not Predicted	-4.74373	Not Predicted	Not Predicted	-3.29304	Not Predicted	Not Predicted	-6.05495	Not Predicted	1.03792	3.452	-4.21772	0.863101	-0.386983	0.988644	-5.59434	3.00299	0.687216	-3.4745	-1.72701	-1.49798	-3.82073	1.28532	-0.247908	-1.5664	-1.90983	2.10271	-0.0671104	Not Predicted	Not Predicted	-3.68011	-4.80768	0.692324	Not Predicted	Not Predicted	Not Predicted	Not Predicted	Not Predicted	Not Predicted	Not Predicted	Not Predicted	Not Predicted	Not Predicted	-2.42036	Not Predicted	Not Predicted	Not Predicted	Not Predicted	Not Predicted	Not Predicted	Not Predicted	0.192251	Not Predicted	Not Predicted	Not Predicted	4.96748	-2.87896	Not Predicted	Not Predicted	-1.9066	Not Predicted	-2.34865	Not Predicted	Not Predicted	Not Predicted	-1.40135	1.38033	3.13967	1.59467	-2.92908	-7.19998	-3.44995
817	thiotepa	bortezomib	Not Predicted	Not Predicted	-2.19913	-2.21494	2.27275	Not Predicted	Not Predicted	-2.30187	Not Predicted	Not Predicted	0.402787	-5.20941	-3.45618	3.81322	-3.81015	1.69482	2.21734	0.313769	-0.376028	3.55049	6.13424	-1.92369	-2.68795	-2.85313	-0.402513	3.58435	0.803551	-1.13802	-1.49573	1.38557	2.3187	Not Predicted	-3.81885	1.0742	0.233619	Not Predicted	Not Predicted	Not Predicted	Not Predicted	Not Predicted	-3.91094	Not Predicted	Not Predicted	Not Predicted	Not Predicted	-2.78279	Not Predicted	Not Predicted	Not Predicted	Not Predicted	-1.025	Not Predicted	Not Predicted	Not Predicted	Not Predicted	Not Predicted	Not Predicted	-2.09524	9.49179	-3.22597	Not Predicted	Not Predicted	5.73109	Not Predicted	-1.02873	-5.45587	Not Predicted	Not Predicted	44.1765	-3.07197	26.0147	44.2701	6.12855	-0.251074	10.7604
818	thiotepa	anastrozole	Not Predicted	Not Predicted	Not Predicted	Not Predicted	-5.19676	Not Predicted	Not Predicted	-2.99843	Not Predicted	Not Predicted	-3.17556	Not Predicted	Not Predicted	1.00135	-3.54303	0.419083	-1.90261	-0.79141	-2.8993	3.48456	-3.93392	-3.33456	-2.31169	-2.07771	-3.2247	2.0369	-2.28308	-2.86257	-2.81052	1.3175	0.721767	Not Predicted	Not Predicted	-2.61873	1.59379	Not Predicted	Not Predicted	Not Predicted	Not Predicted	Not Predicted	Not Predicted	Not Predicted	Not Predicted	Not Predicted	Not Predicted	Not Predicted	Not Predicted	Not Predicted	Not Predicted	Not Predicted	Not Predicted	Not Predicted	Not Predicted	Not Predicted	Not Predicted	Not Predicted	Not Predicted	Not Predicted	4.69573	-1.91836	Not Predicted	Not Predicted	15.1248	Not Predicted	-1.42182	Not Predicted	Not Predicted	Not Predicted	-2.29933	3.80833	0.713297	7.61321	-3.49196	-0.291246	0.585161
819	thiotepa	mitotane	Not Predicted	Not Predicted	Not Predicted	Not Predicted	-4.42957	Not Predicted	Not Predicted	-1.77846	Not Predicted	Not Predicted	-3.32798	Not Predicted	Not Predicted	1.32674	-4.04558	0.561272	-2.01841	-0.39615	-2.83879	2.57707	-2.97565	-3.724	-3.32242	-2.35132	-3.38256	0.597255	-1.52801	-3.25476	-3.31582	0.223694	-0.403227	Not Predicted	Not Predicted	-2.77044	-1.2693	Not Predicted	Not Predicted	Not Predicted	Not Predicted	Not Predicted	Not Predicted	Not Predicted	Not Predicted	Not Predicted	Not Predicted	Not Predicted	Not Predicted	Not Predicted	Not Predicted	Not Predicted	Not Predicted	Not Predicted	Not Predicted	Not Predicted	Not Predicted	Not Predicted	Not Predicted	Not Predicted	4.80398	-3.47008	Not Predicted	Not Predicted	3.60633	Not Predicted	1.25172	Not Predicted	Not Predicted	Not Predicted	-3.24863	0.199783	2.95001	1.38585	-4.04092	-0.91933	-1.95933
820	thiotepa	dexrazoxane	Not Predicted	Not Predicted	Not Predicted	Not Predicted	-7.75238	Not Predicted	Not Predicted	-3.82373	Not Predicted	Not Predicted	-8.83519	Not Predicted	Not Predicted	-0.489561	-9.78129	-1.84443	-4.59453	-2.48396	-6.09501	-2.28412	-3.21464	-5.45402	-7.47014	-5.09822	-5.46994	-2.86835	-4.83605	-5.47273	-6.05805	-2.46996	-4.61299	Not Predicted	Not Predicted	-3.16051	-3.81906	Not Predicted	Not Predicted	Not Predicted	Not Predicted	Not Predicted	Not Predicted	Not Predicted	Not Predicted	Not Predicted	Not Predicted	Not Predicted	Not Predicted	Not Predicted	Not Predicted	Not Predicted	Not Predicted	Not Predicted	Not Predicted	Not Predicted	Not Predicted	Not Predicted	Not Predicted	Not Predicted	-1.91457	-6.52426	Not Predicted	Not Predicted	1.10883	Not Predicted	-4.17331	Not Predicted	Not Predicted	Not Predicted	-5.16005	-0.497126	-0.726278	0.287374	-6.92591	-6.11397	-3.82941
821	thiotepa	methoxsalen	Not Predicted	Not Predicted	Not Predicted	Not Predicted	0.0378879	Not Predicted	Not Predicted	-2.15277	Not Predicted	Not Predicted	-2.58476	Not Predicted	Not Predicted	1.2134	-3.5979	1.09248	-1.29166	-0.0309978	-2.97201	4.42284	-0.160668	-3.11297	-3.87992	-2.51677	-3.4862	1.58849	-0.656186	-1.26768	-0.451452	1.0905	1.4689	Not Predicted	Not Predicted	0.119537	1.95214	Not Predicted	Not Predicted	Not Predicted	Not Predicted	Not Predicted	Not Predicted	Not Predicted	Not Predicted	Not Predicted	Not Predicted	Not Predicted	Not Predicted	Not Predicted	Not Predicted	Not Predicted	Not Predicted	Not Predicted	Not Predicted	Not Predicted	Not Predicted	Not Predicted	Not Predicted	Not Predicted	0.752518	-1.07419	Not Predicted	Not Predicted	3.79306	Not Predicted	-1.25985	Not Predicted	Not Predicted	Not Predicted	0.675641	2.39117	2.24001	1.29398	-0.583587	0.501182	0.0406972
822	thiotepa	amifostine	Not Predicted	Not Predicted	Not Predicted	-2.93096	0.34858	Not Predicted	Not Predicted	-1.20746	Not Predicted	Not Predicted	-0.899362	Not Predicted	Not Predicted	0.47194	1.6862	1.81755	-3.30692	2.05968	-1.64365	5.60594	-3.1462	2.01218	7.8886	2.78216	-3.05758	2.96439	1.718	1.44572	1.49543	3.86183	1.33377	Not Predicted	Not Predicted	2.34342	3.05637	Not Predicted	Not Predicted	Not Predicted	Not Predicted	Not Predicted	Not Predicted	Not Predicted	Not Predicted	Not Predicted	Not Predicted	Not Predicted	Not Predicted	Not Predicted	Not Predicted	Not Predicted	Not Predicted	Not Predicted	Not Predicted	Not Predicted	Not Predicted	Not Predicted	Not Predicted	Not Predicted	2.51671	-0.385244	Not Predicted	Not Predicted	1.31125	Not Predicted	-3.06357	Not Predicted	Not Predicted	Not Predicted	-2.69434	-1.07277	-0.0242062	-0.0619413	0.236239	-2.23233	0.710068
823	thiotepa	gefitinib	Not Predicted	Not Predicted	Not Predicted	Not Predicted	-0.559903	Not Predicted	Not Predicted	-0.948623	Not Predicted	Not Predicted	-3.49388	Not Predicted	Not Predicted	5.77318	-5.11066	0.0558296	2.03035	-0.681232	-1.63821	2.01035	-0.387	-3.30851	-1.99836	-3.33177	-6.21796	-0.0606645	-1.76301	-3.13573	-2.82956	1.09094	-0.190031	Not Predicted	Not Predicted	-0.588016	1.58266	Not Predicted	Not Predicted	Not Predicted	Not Predicted	Not Predicted	Not Predicted	Not Predicted	Not Predicted	Not Predicted	Not Predicted	Not Predicted	Not Predicted	Not Predicted	Not Predicted	Not Predicted	Not Predicted	Not Predicted	11.8372	Not Predicted	Not Predicted	Not Predicted	Not Predicted	Not Predicted	2.90343	-1.14247	Not Predicted	Not Predicted	0.183276	Not Predicted	0.398545	Not Predicted	Not Predicted	Not Predicted	-2.25341	2.40981	5.15817	0.59849	-5.26818	4.29262	0.694746
824	thiotepa	altretamine	Not Predicted	Not Predicted	Not Predicted	Not Predicted	-6.06694	Not Predicted	Not Predicted	-2.23645	Not Predicted	Not Predicted	-4.18569	Not Predicted	Not Predicted	-0.0632808	-4.47202	0.399386	-0.943675	-0.918365	-2.24714	0.898736	-4.3244	-3.26542	-4.08611	-3.92757	-2.62696	0.14342	-3.28498	-3.05781	-4.10313	0.0895919	0.00672996	Not Predicted	Not Predicted	-2.87434	-1.86748	Not Predicted	Not Predicted	Not Predicted	Not Predicted	Not Predicted	Not Predicted	Not Predicted	Not Predicted	Not Predicted	Not Predicted	Not Predicted	Not Predicted	Not Predicted	Not Predicted	Not Predicted	Not Predicted	Not Predicted	Not Predicted	Not Predicted	Not Predicted	Not Predicted	Not Predicted	Not Predicted	0.641004	-5.03322	Not Predicted	Not Predicted	2.10383	Not Predicted	-3.27841	Not Predicted	Not Predicted	Not Predicted	-2.67916	2.16163	0.595044	-0.124166	-4.83343	1.7635	-2.51426
825	thiotepa	teniposide	Not Predicted	Not Predicted	Not Predicted	Not Predicted	-3.55167	Not Predicted	Not Predicted	-2.7511	Not Predicted	Not Predicted	-4.08329	Not Predicted	Not Predicted	-0.438067	-7.86426	-3.72036	-4.75438	-2.57517	-5.46262	-2.46745	-2.92613	-4.48118	-8.56809	-6.38875	-4.61084	-3.56795	-4.9708	-6.39364	-6.14989	-2.6486	-4.60243	Not Predicted	Not Predicted	-2.2999	-4.28454	Not Predicted	Not Predicted	Not Predicted	Not Predicted	Not Predicted	Not Predicted	Not Predicted	Not Predicted	Not Predicted	Not Predicted	Not Predicted	Not Predicted	Not Predicted	Not Predicted	Not Predicted	Not Predicted	Not Predicted	Not Predicted	Not Predicted	Not Predicted	Not Predicted	Not Predicted	Not Predicted	-2.81051	-4.4092	Not Predicted	Not Predicted	-0.881348	Not Predicted	-2.72419	Not Predicted	Not Predicted	Not Predicted	-5.32355	-2.60456	-1.59847	1.2383	-5.70076	-3.26774	-3.89339
826	thiotepa	chlorambucil	Not Predicted	Not Predicted	Not Predicted	Not Predicted	-11.1281	Not Predicted	Not Predicted	-5.9296	Not Predicted	Not Predicted	-9.72211	Not Predicted	Not Predicted	0.160945	-11.7426	-4.25563	-6.47839	-4.94156	-9.30871	-2.27818	-5.44413	-10.4099	-12.5364	-8.45875	-9.71599	-3.44735	-7.09029	-8.97032	-9.3994	-2.09284	-7.24726	Not Predicted	Not Predicted	-6.15432	-7.86805	Not Predicted	Not Predicted	Not Predicted	Not Predicted	Not Predicted	Not Predicted	Not Predicted	Not Predicted	Not Predicted	Not Predicted	Not Predicted	Not Predicted	Not Predicted	Not Predicted	Not Predicted	Not Predicted	Not Predicted	Not Predicted	Not Predicted	Not Predicted	Not Predicted	Not Predicted	Not Predicted	-2.47475	-5.61173	Not Predicted	Not Predicted	-3.58837	Not Predicted	-5.01471	Not Predicted	Not Predicted	Not Predicted	-7.23173	-3.03558	-2.39527	-2.00295	-10.0623	-6.1322	-5.24122
827	thiotepa	exemestane	Not Predicted	Not Predicted	Not Predicted	Not Predicted	-1.88883	Not Predicted	Not Predicted	-0.774452	Not Predicted	Not Predicted	-2.03654	Not Predicted	Not Predicted	0.510264	-1.74689	-0.257665	-2.48512	0.273851	-1.29135	-0.422292	-0.968196	-0.0905226	-1.28047	-0.998889	-1.40513	0.153099	-0.705804	-1.408	-1.3016	0.579144	-0.207664	Not Predicted	Not Predicted	-0.255685	0.031889	Not Predicted	Not Predicted	Not Predicted	Not Predicted	Not Predicted	Not Predicted	Not Predicted	Not Predicted	Not Predicted	Not Predicted	Not Predicted	Not Predicted	Not Predicted	Not Predicted	Not Predicted	Not Predicted	Not Predicted	Not Predicted	Not Predicted	Not Predicted	Not Predicted	Not Predicted	Not Predicted	1.05625	-1.77345	Not Predicted	Not Predicted	-0.0895116	Not Predicted	0.451445	Not Predicted	Not Predicted	Not Predicted	-1.5336	1.08694	3.24517	0.329996	-3.24121	-1.82729	-0.507278
828	thiotepa	vemurafenib	Not Predicted	Not Predicted	Not Predicted	Not Predicted	2.47797	Not Predicted	Not Predicted	-3.09835	Not Predicted	Not Predicted	-4.63909	Not Predicted	Not Predicted	-0.311662	-6.43886	1.83536	-0.538419	-2.05591	-3.57537	5.33042	-0.462127	-5.28646	-6.5401	-5.45728	-3.38142	-1.27405	-3.95493	-3.53738	-3.42348	-1.69456	-2.0592	Not Predicted	Not Predicted	-0.782077	0.606167	Not Predicted	Not Predicted	Not Predicted	Not Predicted	Not Predicted	Not Predicted	Not Predicted	Not Predicted	Not Predicted	Not Predicted	Not Predicted	Not Predicted	Not Predicted	Not Predicted	Not Predicted	Not Predicted	Not Predicted	Not Predicted	Not Predicted	Not Predicted	Not Predicted	Not Predicted	Not Predicted	-1.95338	-3.65586	Not Predicted	Not Predicted	-2.31154	Not Predicted	-1.42877	Not Predicted	Not Predicted	Not Predicted	-2.98701	4.37311	-1.2058	7.75601	-4.31134	-3.34619	-2.85885
829	thiotepa	abiraterone	Not Predicted	Not Predicted	Not Predicted	Not Predicted	-4.36094	Not Predicted	Not Predicted	-2.78345	Not Predicted	Not Predicted	-6.40383	Not Predicted	Not Predicted	-1.25101	-8.06582	0.201639	-3.86886	-1.43447	-5.22769	-1.23703	-0.916239	-5.93962	-4.93288	-3.03929	-3.63062	-0.758736	-3.28522	-3.99482	-4.65978	-3.46665	-2.98815	Not Predicted	Not Predicted	-1.12987	-1.60861	Not Predicted	Not Predicted	Not Predicted	Not Predicted	Not Predicted	Not Predicted	Not Predicted	Not Predicted	Not Predicted	Not Predicted	Not Predicted	Not Predicted	Not Predicted	Not Predicted	Not Predicted	Not Predicted	Not Predicted	Not Predicted	Not Predicted	Not Predicted	Not Predicted	Not Predicted	Not Predicted	-3.47186	-7.71474	Not Predicted	Not Predicted	0.897554	Not Predicted	-3.958	Not Predicted	Not Predicted	Not Predicted	-6.29938	-0.384627	-4.93209	1.32343	-6.09052	-5.45345	-6.43795
830	thiotepa	ruxolitinib	Not Predicted	Not Predicted	Not Predicted	Not Predicted	-5.35599	Not Predicted	Not Predicted	-3.77951	Not Predicted	Not Predicted	-7.09054	Not Predicted	Not Predicted	-0.953785	-7.0632	-0.618376	-1.42632	-2.13045	-3.77571	1.78955	-3.4211	-6.43557	-6.41978	-3.9284	-4.24722	-0.742273	-4.09088	-3.34912	-4.29941	-2.01607	-1.68147	Not Predicted	Not Predicted	-0.382298	Not Predicted	Not Predicted	Not Predicted	Not Predicted	Not Predicted	Not Predicted	Not Predicted	Not Predicted	Not Predicted	Not Predicted	Not Predicted	Not Predicted	Not Predicted	Not Predicted	Not Predicted	Not Predicted	Not Predicted	Not Predicted	Not Predicted	Not Predicted	Not Predicted	Not Predicted	Not Predicted	Not Predicted	-4.17974	-0.571582	Not Predicted	Not Predicted	1.76775	Not Predicted	-5.36377	Not Predicted	Not Predicted	Not Predicted	-7.91542	2.90633	1.72198	1.43828	-9.92653	0.437673	-4.62573
831	thiotepa	axitinib	Not Predicted	Not Predicted	Not Predicted	Not Predicted	-3.73835	Not Predicted	Not Predicted	-3.64351	Not Predicted	Not Predicted	-5.74398	Not Predicted	Not Predicted	0.436793	-7.32459	-1.53536	-1.5897	-1.87331	-4.86562	1.57736	-2.22856	-7.45954	-7.1701	-5.68859	-4.62959	-0.600892	-2.66403	-4.2466	-3.41397	-2.38508	-0.45126	Not Predicted	Not Predicted	-1.79784	-1.81791	Not Predicted	Not Predicted	Not Predicted	Not Predicted	Not Predicted	Not Predicted	Not Predicted	Not Predicted	Not Predicted	Not Predicted	Not Predicted	Not Predicted	Not Predicted	Not Predicted	Not Predicted	Not Predicted	Not Predicted	Not Predicted	Not Predicted	Not Predicted	Not Predicted	Not Predicted	Not Predicted	4.66393	-5.63783	Not Predicted	Not Predicted	3.37258	Not Predicted	-3.37198	Not Predicted	Not Predicted	Not Predicted	-6.03274	1.21837	-1.86831	-0.851988	-6.72061	-4.19658	-5.91236
832	thiotepa	crizotinib	Not Predicted	Not Predicted	Not Predicted	Not Predicted	-6.10087	Not Predicted	Not Predicted	-7.09439	Not Predicted	Not Predicted	-6.61089	Not Predicted	Not Predicted	-0.613098	-8.09046	-1.98998	4.16175	-2.75463	-5.00588	1.09548	-5.37653	-6.6056	-7.22383	-4.59691	-3.48943	-3.11721	-5.9997	-5.44116	-4.71489	-2.49535	-2.83096	Not Predicted	Not Predicted	-1.8036	3.09466	Not Predicted	Not Predicted	Not Predicted	Not Predicted	Not Predicted	Not Predicted	Not Predicted	Not Predicted	Not Predicted	Not Predicted	Not Predicted	Not Predicted	Not Predicted	Not Predicted	Not Predicted	Not Predicted	Not Predicted	Not Predicted	Not Predicted	Not Predicted	Not Predicted	Not Predicted	Not Predicted	6.69868	-9.45782	Not Predicted	Not Predicted	5.20288	Not Predicted	-11.9099	Not Predicted	Not Predicted	Not Predicted	-11.5453	1.09592	-2.4281	4.75336	-9.61004	-7.67875	-11.3098
833	thiotepa	decitabine	-0.853778	-9.02802	-3.87581	-5.51252	-0.791302	-4.66166	-0.548918	-4.58946	-3.35122	-6.24254	-5.98197	-8.48831	-7.15377	0.765216	-7.48882	-1.79482	-5.21188	-1.56029	-3.5624	-2.59043	-2.60623	-6.28661	-3.17814	-2.58069	-5.65281	-1.92346	-5.24094	-2.29925	-5.95807	-2.16148	-2.19703	-2.59222	-5.42114	0.888586	6.96088	-5.50109	1.35714	-4.70756	-7.1962	-2.34953	-5.22811	-6.46672	0.760859	-3.84573	-6.70187	-7.71818	-1.08001	-8.38628	-3.52804	-1.1815	-8.85219	-4.73689	1.19703	1.27582	-8.32732	-3.79192	-7.56771	-4.646	-5.02649	-14.6802	-8.97936	-3.45408	30.2056	-2.85083	-23.5632	7.33129	0.632891	0.319438	9.66387	2.18065	5.15892	-1.33858	-3.20836	-11.2694	-4.12814
834	thiotepa	dovitinib	1.33466	-3.84033	-2.44223	-2.65066	11.3095	-1.02701	-1.92002	1.78264	-1.5424	-2.94216	0.620808	-4.55564	2.23065	4.59199	3.06382	2.90074	3.63387	2.13918	0.741995	6.30464	1.50258	0.545956	-1.10921	0.804689	-1.14146	4.76279	7.69993	3.48698	3.48488	3.30169	5.45252	3.00888	0.5851	2.0394	4.98795	2.09968	-2.06816	-0.133137	-1.50302	0.461567	-0.601389	3.23008	8.51801	-1.46111	-3.68906	-4.16021	-2.11925	2.58353	-3.07344	4.90832	-1.13459	0.2551	5.59439	3.31246	-1.08005	1.49722	2.87248	-1.82923	31.656	4.41428	-1.85381	1.68317	19.082	-6.9683	-0.89193	6.088	8.01146	-1.6584	-4.90708	13.3973	6.83557	4.22128	-5.09106	1.32759	-4.21255
835	thiotepa	embelin	-2.73261	-7.67102	-7.01043	-4.68299	-6.45321	-6.78725	-3.47362	-4.8223	-4.6437	-7.64119	-7.9993	-9.65615	-6.58477	1.29357	-9.64159	-1.10182	-0.373068	-1.4965	-5.5835	5.84364	-1.00879	-6.83652	-7.5401	-6.19723	-5.45331	0.20664	-3.11617	-3.105	-4.3303	-3.24162	-2.19782	-5.59825	-4.19041	-1.2223	2.19578	-6.51825	-3.27022	-4.69824	-6.2035	-4.23735	-8.99963	-3.48483	-3.39567	-4.27132	-1.38229	-11.5208	-4.72071	-6.40387	-5.01811	-3.48987	-6.98971	-7.50726	-4.16977	-1.50379	-3.86461	-3.61445	-8.26108	-6.16815	-4.89807	-7.67383	8.35631	-5.22847	3.88879	-10.5941	-4.42871	-4.66573	-5.99145	-13.1518	-15.8335	-0.565009	-6.60707	0.725855	-13.304	-4.15306	-7.28123
836	thiotepa	enmd-2076	0.231608	-5.94122	-3.71271	-2.96266	-0.446814	-2.84211	-2.08023	-1.1495	-2.07167	-6.08058	-3.30047	-6.97128	-3.42757	0.705242	-1.13851	0.700642	3.02276	1.05789	-3.35054	6.21796	-0.560943	-3.36245	-4.40624	-2.7917	-3.56846	3.63099	0.0363311	-1.2739	-0.264121	2.08797	1.55841	-2.47261	-0.528194	-0.599442	2.63927	-1.59788	-1.97169	-2.57932	-4.87223	-1.48684	-4.24523	2.49776	2.05047	-2.57536	-0.106061	-7.60374	-2.52162	-5.04632	-5.42505	-2.22141	-5.3029	-4.69035	0.665773	1.44785	-1.82959	0.0613168	-2.18438	-2.05269	-0.161415	3.76413	0.424994	-1.26912	9.26004	-6.01284	-0.629153	1.95628	-3.29098	-12.6624	-5.96052	19.5336	-3.31732	18.6897	-3.47459	-3.90393	1.03283
837	thiotepa	etoposide	2.49323	-3.70009	-4.4946	-4.16076	2.4433	-2.60504	-4.64287	-3.87683	-3.23895	-6.60696	-2.54384	-8.38324	-4.13226	5.09084	-3.85838	-0.127948	1.34641	-0.364954	-3.44678	6.05997	1.36588	-5.33462	-3.74661	-2.67797	-4.58047	1.41995	-2.58345	-2.1596	-3.46293	1.49271	-0.276951	-5.16044	0.456408	1.96216	0.853225	-0.753961	-0.875188	-0.355945	-5.46292	0.604789	-2.21788	2.81893	6.4458	-3.49113	-2.14682	-3.6594	0.375305	-2.99709	-6.12144	1.58744	-0.292414	-4.66355	-0.627834	3.88659	-4.37521	-1.00661	-0.760363	-4.73549	11.235	-1.53263	-1.88355	3.50273	2.8286	-3.72245	-4.82591	0.474488	-1.84127	-14.204	-4.03174	9.8403	34.6085	7.86421	2.01989	-5.02001	-3.30632
838	thiotepa	gemcitabine	-0.0798545	-8.6451	-7.51056	-6.39156	-10.7284	-8.25784	-4.34159	-3.68883	-7.0924	-8.14962	-8.14054	-12.1152	-6.2654	2.11037	-10.1568	-1.96102	-3.23189	-0.744264	-7.14159	3.19674	-1.66084	-8.04308	-6.9008	-4.78168	-7.16161	-1.38882	-5.1197	-5.37247	-4.29466	0.175062	-2.97962	-8.21616	-4.16324	-4.59014	-3.47071	-5.05718	-5.63883	-4.01251	-6.92146	-1.87961	-7.81783	0.968208	-2.25883	-4.0722	-4.59517	-10.1104	-4.26477	-6.40921	-9.78869	-0.725333	-7.43909	-4.79087	-1.31599	-1.47829	-6.97302	-3.52067	-10.36	-8.97029	3.86746	-10.4378	-19.299	-6.64304	4.55098	-9.88635	7.86813	-5.95035	-6.54444	-11.9705	-7.81352	3.05465	-7.23826	9.2132	-8.38468	-6.18453	-0.0760906
839	thiotepa	indole-3-carbinol	7.80915	-3.3319	-1.11264	-1.87186	3.49283	1.2727	2.3829	0.255435	1.75228	-1.06263	1.94192	-3.48249	-0.682796	3.64286	1.18004	0.571018	1.55971	0.599437	-0.467321	2.20936	1.95555	-0.311458	-1.84712	-0.848726	-1.58233	0.97668	0.636192	-0.528295	-0.0236509	1.98197	-0.779486	2.90623	3.62183	0.95379	7.51825	4.53253	4.00523	1.15953	-2.01189	-2.75573	-0.550384	4.11838	7.37395	-0.195047	0.307446	-3.44555	-2.01657	-3.06049	-1.88788	3.95752	-0.0282341	-2.02621	2.79251	0.725405	0.209634	1.09913	-3.12236	-2.88792	21.7928	-2.12752	11.6581	12.2115	7.07438	53.1182	3.17815	5.49552	-2.27756	-3.92653	4.50755	23.029	8.07346	18.833	-8.75478	7.27059	-8.57708
840	thiotepa	ku-0063794	3.57737	-5.7187	-3.30901	-1.46287	3.43438	0.00384021	1.31744	-3.91897	-3.05101	-1.73321	0.826268	-7.83537	0.926943	3.14925	-2.96402	-0.506226	0.799533	-1.56674	-2.34689	1.1446	0.0654958	-5.00023	-4.39973	-2.89076	-3.10234	-0.478192	-2.46735	-1.17876	-3.86171	-1.53757	1.46689	-4.9651	-0.716122	0.388675	5.12622	0.0606245	-1.50274	-4.7983	-4.24279	-0.496541	-2.37973	0.319529	5.06386	-1.92637	-4.16719	-6.49687	-1.38259	-0.225856	-4.98501	1.44239	-2.59497	0.256838	0.48602	1.64072	-4.37219	2.94518	-6.29926	-5.07896	13.1393	-7.92547	-7.30268	6.21586	23.6645	2.12896	-6.66612	24.1982	-2.58705	-0.794785	-4.9214	3.31128	17.5681	8.36164	-10.1742	-5.53302	-1.46583
841	thiotepa	pazopanib	0.487512	-5.73961	-3.44226	-3.19891	5.49764	-1.49771	-0.79934	-1.83691	-0.909468	-1.81041	-3.42259	-7.21131	-1.958	2.05638	-3.82828	-0.983497	-2.21674	0.0493933	-3.0554	1.49654	0.509049	-3.97106	-5.57165	-2.94704	-2.92975	-0.985245	-1.74328	-1.18905	-1.41945	-0.253414	-0.656316	-0.719894	-3.5726	0.64349	4.09495	2.4307	-2.29213	-3.62839	-3.22832	-0.896816	-5.81201	-1.344	1.9846	0.428589	-2.81079	-7.56409	-1.55309	-4.93911	-1.77152	1.38381	-6.14563	-3.52279	0.108731	2.13513	-2.2613	1.08345	-6.10965	-2.15038	9.34738	-6.25246	-2.40506	1.24402	19.2894	7.9208	-3.36379	-0.877318	3.49991	2.65905	4.62657	-0.541916	2.47625	1.84533	-5.75003	-6.42751	-5.296
842	thiotepa	pf-562271	3.66414	-5.83378	-4.27643	-3.69768	1.29174	-0.492053	5.72294	-3.54282	-1.36796	-4.00347	0.0468471	-6.88807	-2.91531	2.27788	-3.87947	-0.908122	-2.90419	-0.894375	-2.08125	-1.22118	-1.19879	-4.88608	-3.97776	-1.77545	-3.30517	0.230499	-5.27335	-2.8012	-4.55421	-1.00408	-0.998265	0.319657	-1.18056	0.755634	8.8667	1.68025	1.20902	-1.44425	-4.96052	-1.0545	-3.50383	-1.42815	8.38599	-2.66343	-2.85139	-8.2915	-0.361017	-4.88703	-2.04322	4.77192	-4.74641	-2.04922	5.52575	3.70402	-1.6544	-1.26718	-6.10599	-0.77101	3.02672	-12.5577	1.86297	4.07726	25.253	6.2513	-10.9119	-0.793189	-1.73073	-0.811965	7.10619	17.5525	13.9319	17.1547	-8.66298	-9.17389	5.24653
843	thiotepa	pioglitazone	-2.64265	-4.23383	-5.03415	-4.92215	-4.58211	-5.54021	-5.56576	-1.96248	-4.66347	-6.71196	-2.96405	-8.31216	-4.3988	0.673284	-5.24968	0.0195926	-1.67689	0.568196	-3.61514	3.31316	-1.0977	-3.17373	-4.89181	-3.45416	-2.17624	1.08401	0.469355	-1.54965	-0.76015	1.59877	-1.45591	-5.99102	-5.55042	-1.78285	0.238931	-4.66583	-2.77885	-2.1847	-5.20857	-2.71826	-5.70365	-0.756099	-1.4046	-2.88708	-2.14948	-8.4054	-4.81427	-4.09279	-5.57243	-0.29205	-2.29027	-5.29549	0.213473	0.294866	-4.80416	-2.22397	-6.01349	-5.26422	27.1743	1.13352	-7.44235	-3.06034	3.67653	-7.00868	5.44649	-6.66052	0.0918795	-8.90922	-9.4234	-0.48347	-1.82859	3.80111	-10.0082	-3.80205	-7.03003
844	thiotepa	plx-4720	4.18128	-7.10179	-3.60853	-1.79049	1.63095	2.78482	-2.5866	-4.35834	-2.15669	-1.69528	-2.45225	-8.95339	-1.92511	-0.524166	-6.37189	1.35607	-2.46148	-1.20324	-4.49464	3.87335	-3.26596	-5.79976	-5.27934	-5.4866	-3.81642	1.38241	-2.92546	-2.7518	-4.02981	0.130979	-0.940988	-9.0469	-7.44744	-0.603899	0.22392	3.00787	2.43225	-4.84412	-3.63655	-4.08524	-3.40706	5.08726	-2.6433	-3.79607	1.40277	-5.64168	-0.446593	-5.69804	-2.68924	1.40893	-4.77616	-1.1867	1.93037	0.826995	-1.65913	0.730798	-2.48485	-1.9533	-4.77846	-10.0422	-12.5356	0.812426	6.53561	-7.86686	-7.82484	-11.1318	-2.11229	7.85694	-8.00533	22.671	-7.56434	22.9162	16.0999	-9.59351	-8.73149
845	thiotepa	tipifarnib	4.96454	-2.8027	2.47296	-2.05571	5.51626	0.082817	-0.190133	-1.08678	1.92583	-0.852313	0.694474	-5.22632	-1.98597	2.72634	0.0465307	1.27249	-1.26844	0.627714	-0.152332	4.48994	-0.103044	-1.68705	-1.51286	-0.547549	-2.02629	2.80137	2.32066	1.28933	0.246411	2.79857	1.91991	-0.848371	-0.0248806	2.02801	7.82891	6.30802	-0.577467	0.529972	-0.724456	-0.10893	3.09451	4.58512	10.5053	4.09516	-1.48667	-3.03084	0.831134	-2.28731	-0.602559	3.8414	1.51154	-1.86361	1.01043	7.07607	-0.184335	0.740582	2.01333	2.96559	18.5335	3.35743	-1.74888	7.43092	19.7381	7.77024	-1.35561	-5.98015	18.3793	16.9041	9.01214	-1.02079	7.78078	5.27575	7.0034	2.17662	1.11296
846	thiotepa	veliparib	4.18356	-2.20708	-2.7413	-0.915723	6.18042	0.333924	-0.654752	-1.40032	-0.211157	-1.46713	3.09377	-3.16661	-1.08431	1.93267	1.04045	0.94924	-0.3367	0.597841	-0.870808	3.56418	-0.895879	-2.93356	-1.38434	-1.39737	-1.95366	1.83475	1.88739	0.602755	-1.69515	0.0204091	3.39739	-1.24772	-0.427206	1.38797	8.64213	3.68493	1.4316	1.0555	-0.671117	-0.453528	2.42952	0.492713	9.30272	-0.0721046	-1.12224	-1.74618	-1.11652	0.844153	1.62004	2.62848	2.48938	-1.75681	0.967572	2.49457	0.23433	-0.701788	0.905869	1.20559	17.6085	11.0064	13.2299	2.90421	12.7992	2.88215	-4.17955	-0.345625	0.546153	16.2258	3.20246	13.343	10.8328	5.01256	-6.34135	7.01579	-3.70362
847	thiotepa	vincristine	6.43566	-1.77955	-0.351463	-1.94575	4.81582	4.78256	5.22603	2.31261	-0.399251	-2.8513	9.34513	-1.72233	0.726044	11.1386	7.76539	0.578158	5.1527	3.31124	3.29947	10.7366	5.51116	3.16261	0.715056	1.96791	0.927656	4.38156	4.36362	2.33771	3.3775	3.56291	5.35321	6.89597	9.74919	-1.63963	18.0185	5.79244	-0.242716	-0.726733	2.55797	0.231729	5.7299	5.15905	13.5782	6.46413	1.42746	-2.66979	1.3718	3.45739	-2.48077	2.61164	6.50038	2.83987	1.74808	2.62453	6.95167	1.15692	7.15794	0.741495	39.3119	2.91526	6.82271	4.62867	23.5542	6.05328	38.5517	10.7863	-3.76722	12.6651	32.6266	4.30971	24.4375	14.3434	-0.522934	21.1387	4.27805
848	thiotepa	vx-702	1.68302	-3.11943	-2.6554	-3.18302	3.36836	-0.356708	1.27917	-1.64409	-2.71011	-5.07159	1.58107	-5.02714	-1.62811	3.72842	-1.07499	-0.538842	3.52254	-1.17045	-1.51031	14.1328	-1.35116	-3.90457	-2.34362	-2.34422	-2.85034	2.57224	0.416139	-2.10737	-0.230442	3.27564	-0.708157	-1.16683	-0.787822	3.48751	8.09113	4.65013	-2.93899	-1.43325	-3.87637	0.363198	-2.01115	3.97217	3.04589	-0.00478369	-1.79559	-4.22634	-0.732235	-3.23468	-4.47242	3.00525	-0.95073	-3.83301	-0.122405	4.89443	-3.35002	0.747379	-1.83764	-1.2083	12.0095	-6.06033	3.56497	7.0109	6.56004	-1.23664	-4.7277	21.6387	23.6745	-8.97032	2.65099	5.68766	1.32589	8.286	20.2243	-4.10143	12.9578
849	thiotepa	enzastaurin	2.15638	-4.66276	-2.45067	-1.97808	2.68965	-1.71975	0.194561	-1.63217	-1.57838	-3.71469	-1.29024	-3.73993	-1.24761	1.54981	1.21186	1.68912	-1.11735	0.0374271	-2.01736	6.45707	-3.84606	-1.36699	-1.46286	-1.54157	-2.29864	2.19553	0.198688	-1.20548	0.125309	2.26999	3.87674	-2.19778	1.4838	0.593358	6.3404	1.54583	-0.885207	3.09847	-4.15757	-3.21986	-3.18165	-0.635711	7.04455	0.245438	-2.97454	-3.6226	-2.16341	-2.21157	-1.938	0.842291	-0.304703	-4.25786	0.774822	0.741109	-1.63987	-0.955152	-1.19108	-3.09731	6.11105	2.16764	-1.47344	2.29921	6.86035	1.79891	2.12257	7.72411	8.97144	0.576718	-2.14353	8.89405	10.3884	-0.486312	-9.53889	-0.586787	4.17637
850	thiotepa	erlotinib	-0.0261422	-3.00235	-2.0219	-5.8022	1.26257	-5.34096	-4.8142	-1.70776	-2.61869	-4.49757	-3.47605	-10.8481	-4.36408	4.08783	-8.05532	-0.702802	2.90837	-0.354624	-3.30973	2.85923	-3.55454	-3.47491	-5.61253	-3.09536	-3.22025	-0.661378	-1.97748	-3.32128	-2.71095	-0.770311	-2.16296	-2.58606	-0.155771	-0.3958	9.88492	1.23148	-3.981	-3.20725	-5.08577	-2.72607	-6.1943	1.59026	2.69502	0.817779	-2.32748	-9.57277	-5.20984	-4.82146	-4.62796	-2.17221	-4.51866	-5.50081	2.30266	0.363822	-5.61062	-4.59572	-7.7825	-4.34624	11.8126	-4.75436	-3.8758	-0.0955826	6.97428	4.53325	7.1589	-10.5509	-1.92071	-10.7997	-5.73042	-2.66371	6.79341	8.64304	-7.09594	21.8557	-2.79116
851	thiotepa	bms-536924	1.81035	-2.82962	-4.38353	-3.53489	0.898425	-2.90246	-2.53538	-2.8323	-0.758132	-4.27973	-2.26905	-5.31868	-2.72009	3.44002	-1.27494	-0.593899	2.62644	0.147751	-2.34315	5.32085	0.971808	-5.14508	-5.06429	-4.4272	-3.6925	0.428867	-1.26724	-1.03676	-0.801549	1.62434	0.736139	-4.20081	-1.84083	1.35654	3.46703	-0.334716	-1.44884	-3.74447	-5.32263	-2.47864	-2.52208	3.8229	4.07025	-2.13862	-1.83407	-4.79457	-0.89364	-3.44472	-2.74623	1.06689	-2.21306	-2.1519	-0.327603	2.08482	-1.09772	-1.62464	-1.37479	-2.65363	5.25898	6.17708	-1.45236	0.668099	-2.86958	-7.84634	30.2804	4.70267	14.0634	-2.50572	-0.861168	10.7158	-3.77538	3.37462	-6.29878	-1.21619	-7.70112
852	thiotepa	dorsomorphin	1.12749	-6.18562	-4.26695	-3.13306	-0.695914	-3.24832	-3.0749	-3.39663	-1.77569	-5.24618	-2.82511	-9.54894	-2.1084	2.08274	-2.99518	-2.23279	-2.58029	-2.45299	-2.39653	-0.990054	-1.53355	-5.49287	-7.62141	-4.64234	-3.57301	-2.27603	-4.82392	-4.05943	-3.38091	-2.52658	-0.386627	-3.64323	-5.17913	-0.0690063	4.49661	0.764613	-1.8725	-4.17126	-5.39632	-2.4542	-6.46038	0.865078	7.22479	-2.69234	-2.84878	-10.1453	-3.69013	-5.015	-3.2711	0.542603	-6.72027	-2.84682	-1.39192	1.86833	-2.56529	-1.32626	-8.70718	-4.06759	3.31932	-9.82411	-1.64768	1.34324	1.8542	0.180957	0.100312	-3.49501	4.02333	4.6061	-7.42967	2.48888	7.78933	3.60503	-9.20857	-6.02573	-5.21407
853	thiotepa	palbociclib	2.86941	0.608902	0.0452555	-2.69219	7.52549	0.233543	4.32905	-1.88186	0.543004	-2.79173	2.70587	-0.857422	1.85282	6.77043	2.77994	-0.0153089	-0.375535	2.48047	0.945551	9.95313	0.882662	0.0527077	0.270813	-0.929773	-0.597229	4.00523	5.85943	1.67325	1.488	3.63804	4.37739	0.681343	4.30852	1.70343	11.9028	1.45523	-0.805468	4.17739	-0.692164	5.7037	6.72882	4.79556	18.3156	6.75413	-2.26428	1.55831	-2.02454	5.57648	-3.24894	3.29818	4.52076	2.72339	1.39142	6.19648	-1.89633	2.21214	6.37807	3.04563	30.2019	12.8737	-3.08475	10.5992	10.9113	-2.45512	-1.6965	31.1973	29.6429	9.90666	-5.69779	-3.82935	10.7333	3.31831	-1.33	-2.88142	61.4687
854	thiotepa	midostaurin	-3.97549	-6.15405	-5.97962	-4.32415	1.89417	-8.87944	-6.6655	-3.71174	-2.93624	-7.67624	-3.93338	-10.1194	-6.97857	2.2135	-8.8199	-1.17227	1.08934	-2.29305	-6.16081	-0.361411	1.24385	-7.24176	-8.47326	-8.20924	-6.26974	-1.5738	-4.79517	-7.08994	-7.11026	-3.31164	-2.8156	-5.75757	-4.83762	0.342527	-2.98389	-4.73435	-4.48983	-3.0182	-7.20849	-4.93751	-6.47704	-2.56947	0.932953	-7.05466	-3.46777	-12.1091	-4.98349	-5.11856	-4.63727	-1.98305	-4.22084	-6.60859	-1.14509	-0.123383	-5.02998	-5.60897	-7.58147	-8.28366	4.46667	-4.5514	3.00939	-4.82144	5.0272	-20.2705	-9.33759	-4.66501	-3.7269	-6.56249	-4.94868	5.16555	20.8874	9.9591	-10.4284	4.40147	-11.5652
855	thiotepa	bi-78d3	2.17736	-3.9693	-0.823838	-2.2749	-1.90785	-1.15958	0.567491	-0.44381	-2.44017	-3.38422	-2.29826	-5.40052	2.88557	3.10931	-3.16445	-0.0885684	0.56099	-0.349872	-2.89429	4.6708	0.568597	-2.8914	-3.26064	-1.61258	-2.82006	0.451466	-0.754041	-0.501042	-0.255668	1.30076	0.574798	-3.97508	0.890621	-0.181602	1.7013	1.22451	-1.23927	-0.354533	-3.39701	-1.17734	-5.83444	1.72557	7.64052	-1.2148	-2.66549	-6.27	-3.17814	-1.46987	-3.08405	4.4865	-2.52416	-2.21293	3.74707	2.63346	-1.49623	-0.732504	-5.61883	-2.92894	11.9511	-4.95053	7.56992	8.85294	0.238977	-1.55237	-1.18438	39.4269	25.693	2.31799	-4.06783	2.6373	10.1174	1.12371	-8.07226	-3.8261	-1.82086
856	thiotepa	nilutamide	8.29921	-3.83722	-4.92513	-0.877596	-1.98137	-1.42752	0.301791	-1.52816	-1.2335	-1.77005	1.46681	-5.29639	-1.11795	1.03304	-0.947516	1.00083	-1.35131	0.465662	-2.68345	3.26633	-1.68959	-2.33994	-3.53447	-1.87645	-3.45627	1.92777	-0.959071	-2.51107	-2.56885	0.9747	-1.63694	-1.92261	-0.50151	-1.02246	1.59958	4.05975	4.24937	0.0224686	-3.54158	1.86353	-3.4217	10.0945	5.0192	-0.937402	0.920056	-5.13589	1.27889	-0.876895	-3.59044	7.6307	0.327387	-1.98814	6.24405	2.25401	-4.04629	0.131775	-3.9806	-2.90981	15.2817	1.07157	-6.92099	1.53376	33.7008	4.67624	0.382639	6.72236	-0.209538	-11.5717	9.7724	44.7339	13.7647	22.9464	-4.04458	3.37187	-2.8521
857	thiotepa	lestaurtinib	1.73722	-6.32489	-6.6336	-4.21708	-3.25518	-5.97683	-5.0639	-3.98073	-4.26927	-6.88179	-4.68285	-7.64695	-3.19924	0.756713	-7.17454	-1.38032	0.201371	-1.80193	-6.07181	3.66405	-3.71144	-6.95674	-6.73863	-5.95416	-5.62917	-1.01828	-3.12728	-4.71423	-3.7992	-0.647508	-3.39763	-3.97725	-3.18763	-1.70957	-2.52881	-3.38785	-4.60937	-4.79564	-8.1451	-3.2864	-8.26875	-0.328438	4.57893	-5.5553	-4.89279	-8.33149	-3.86409	-4.99685	-4.56642	1.30509	-4.92463	-5.78263	-0.657837	0.690574	-3.60278	-3.38133	-4.71107	-3.86305	5.17055	-2.90655	-7.8718	-1.80174	5.03353	-11.2834	-9.35247	0.792725	2.15102	-11.6283	-5.3025	17.5932	-0.117109	-0.37288	-10.9584	-4.1955	-13.7915
858	thiotepa	lfm-a13	1.84732	-3.64404	-2.71758	-1.50877	2.94602	-2.21624	-0.0506501	1.40498	0.21678	-3.53989	-3.46553	-2.14282	-0.860687	1.74445	-0.494468	0.911723	-1.61516	1.54091	0.349561	5.77931	-2.31405	1.43492	-0.457754	-1.48191	-1.63835	3.99619	7.79946	-0.193504	0.739632	3.10003	0.862777	1.74763	-0.987902	0.982677	4.60251	-1.08933	-1.48963	-0.94149	-2.50024	-0.871429	2.86873	3.25547	7.12692	-2	-1.81416	-3.36484	-0.386906	-2.02867	-2.26674	0.279875	-1.9928	-1.11663	2.80287	3.79085	-0.50797	1.2582	-2.02705	0.675287	1.55831	18.9155	-7.10742	1.12433	31.1559	2.31286	1.01492	0.513362	0.905983	-2.24468	-3.47176	4.28925	-1.80481	-0.713413	2.79406	4.80975	13.5883
859	thiotepa	sns-314	4.53618	-5.84925	-4.95382	-4.30984	-0.80961	-6.43687	-4.88789	-1.23521	-1.46562	-6.58629	-4.06824	-9.44944	-3.64088	3.16156	-3.6977	-0.297176	0.135362	0.292293	-4.33446	3.45204	-0.557766	-3.79706	-4.95813	-2.19488	-3.88215	0.374677	-1.20602	-2.41611	-3.05132	0.453185	-0.948763	-1.24471	-2.99699	0.801438	6.32474	-3.46401	-3.56534	-2.00331	-4.67904	-3.0473	-3.39173	-0.0566688	5.58717	-1.61011	-1.79306	-6.15085	-3.5151	-5.07624	-5.82106	-2.57998	-3.53596	-6.29994	-1.87962	-0.340496	-5.15214	-3.35876	-6.5028	-4.89592	8.65606	-4.58573	-5.20495	0.896308	5.44672	5.6325	-2.81449	-15.6369	-4.50333	-11.8267	-10.4424	10.7986	11.5369	2.65076	-10.0606	5.52751	1.8947
860	thiotepa	vatalanib	8.79045	-3.79273	-2.3104	-0.104692	5.02102	-0.813094	3.07693	-0.0525329	-0.654215	-3.62307	1.87477	-4.76591	-1.19141	2.83767	2.80777	2.83634	2.92364	1.89591	1.21101	4.88217	3.59782	-1.03058	-0.452023	-0.612177	-0.784467	2.86706	0.338491	1.14995	0.0674167	2.81514	4.54777	3.01009	2.15981	2.53559	9.19149	4.21396	4.47247	1.32812	-2.02356	-1.01588	-0.503467	2.5782	11.0083	0.447082	3.0372	-2.93602	-2.60401	-4.56584	-1.96425	3.03544	1.53386	-1.68711	2.15696	2.52977	1.52193	1.39217	-0.138774	-0.297562	1.09379	0.230209	18.5817	2.35166	1.8148	-1.92932	-1.76372	3.77077	1.12739	-3.61712	6.79608	19.9586	8.58348	14.1524	-9.66064	3.14664	1.51611
861	letrozole	ifosfamide	Not Predicted	Not Predicted	Not Predicted	Not Predicted	-0.246047	Not Predicted	Not Predicted	0.200714	Not Predicted	Not Predicted	0.262139	Not Predicted	Not Predicted	1.10257	0.882173	1.85058	-0.105925	0.0274065	0.205425	5.80424	-1.40582	0.225046	1.28377	0.082443	-0.258907	1.81217	0.529406	0.580193	0.227139	1.72802	1.56696	Not Predicted	Not Predicted	0.865637	8.54573	Not Predicted	Not Predicted	Not Predicted	Not Predicted	Not Predicted	Not Predicted	Not Predicted	Not Predicted	Not Predicted	Not Predicted	Not Predicted	Not Predicted	Not Predicted	Not Predicted	Not Predicted	Not Predicted	Not Predicted	Not Predicted	Not Predicted	Not Predicted	Not Predicted	Not Predicted	Not Predicted	1.96301	1.35471	Not Predicted	Not Predicted	2.37842	Not Predicted	-1.65816	Not Predicted	Not Predicted	Not Predicted	-1.51119	5.68197	1.479	1.98155	0.517875	6.294	-0.925174
862	letrozole	temozolomide	Not Predicted	1.251	Not Predicted	Not Predicted	Not Predicted	Not Predicted	Not Predicted	0.548187	Not Predicted	Not Predicted	1.05929	Not Predicted	Not Predicted	2.50601	1.49213	3.03467	0.192218	0.824549	0.370118	13.091	-2.09989	0.225458	1.86062	1.39883	0.25091	4.33117	1.79235	1.86815	1.19305	2.71962	2.67946	Not Predicted	Not Predicted	2.33807	19.5907	Not Predicted	Not Predicted	Not Predicted	Not Predicted	Not Predicted	Not Predicted	Not Predicted	Not Predicted	Not Predicted	Not Predicted	Not Predicted	Not Predicted	Not Predicted	Not Predicted	Not Predicted	Not Predicted	Not Predicted	Not Predicted	Not Predicted	Not Predicted	Not Predicted	Not Predicted	Not Predicted	20.5097	10.5799	Not Predicted	Not Predicted	5.50993	Not Predicted	-3.78022	Not Predicted	Not Predicted	Not Predicted	-10.432	25.0439	5.26833	0.724786	24.1915	34.0023	5.81627
863	letrozole	busulfan	Not Predicted	Not Predicted	Not Predicted	Not Predicted	10.7212	Not Predicted	Not Predicted	-1.42188	Not Predicted	Not Predicted	0.0623325	Not Predicted	Not Predicted	2.12596	0.0996663	1.11393	-1.25261	-0.93513	-0.689827	4.44906	-2.22133	-2.20458	-0.895586	-0.550313	-1.26666	0.675506	-0.956351	-0.203178	-2.09924	-0.185476	-0.953396	Not Predicted	Not Predicted	2.88419	10.8792	Not Predicted	Not Predicted	Not Predicted	Not Predicted	Not Predicted	Not Predicted	Not Predicted	Not Predicted	Not Predicted	Not Predicted	Not Predicted	Not Predicted	Not Predicted	Not Predicted	Not Predicted	Not Predicted	Not Predicted	Not Predicted	Not Predicted	Not Predicted	Not Predicted	Not Predicted	Not Predicted	5.20023	-1.14554	Not Predicted	Not Predicted	6.38491	Not Predicted	-3.2715	Not Predicted	Not Predicted	Not Predicted	-2.38478	4.91835	3.56804	2.89154	5.9089	16.6754	-3.09839
864	letrozole	sunitinib	Not Predicted	Not Predicted	Not Predicted	Not Predicted	9.32369	Not Predicted	Not Predicted	0.972223	Not Predicted	Not Predicted	1.40491	Not Predicted	Not Predicted	2.24481	0.464813	3.75499	3.81978	1.56871	1.23598	5.41127	-0.10464	0.438961	0.92624	0.97612	0.378016	3.3073	2.16989	1.85829	1.00889	2.76535	5.24384	Not Predicted	Not Predicted	4.32096	22.6032	Not Predicted	Not Predicted	Not Predicted	Not Predicted	Not Predicted	Not Predicted	Not Predicted	Not Predicted	Not Predicted	Not Predicted	Not Predicted	Not Predicted	Not Predicted	Not Predicted	Not Predicted	Not Predicted	Not Predicted	Not Predicted	Not Predicted	Not Predicted	Not Predicted	Not Predicted	Not Predicted	5.35222	2.66842	Not Predicted	Not Predicted	5.46053	Not Predicted	-4.90817	Not Predicted	Not Predicted	Not Predicted	-5.89236	19.9981	3.74131	3.24013	-3.17351	38.8796	-9.86869
865	letrozole	raloxifene	Not Predicted	Not Predicted	Not Predicted	Not Predicted	11.9595	Not Predicted	Not Predicted	-1.53148	Not Predicted	Not Predicted	2.58131	Not Predicted	Not Predicted	6.54358	2.84818	0.530329	2.35782	1.44446	0.2876	9.18306	0.848598	1.79353	0.902313	0.663547	-0.0769046	2.90838	1.00401	1.80145	2.8016	2.94888	1.31664	Not Predicted	Not Predicted	4.86344	17.1788	Not Predicted	Not Predicted	Not Predicted	Not Predicted	Not Predicted	Not Predicted	Not Predicted	Not Predicted	Not Predicted	Not Predicted	Not Predicted	Not Predicted	Not Predicted	Not Predicted	Not Predicted	Not Predicted	Not Predicted	Not Predicted	Not Predicted	Not Predicted	Not Predicted	Not Predicted	Not Predicted	4.33225	2.91852	Not Predicted	Not Predicted	4.18272	Not Predicted	2.22604	Not Predicted	Not Predicted	Not Predicted	-0.26934	2.73121	2.20155	3.52368	4.66251	4.8835	1.31988
866	letrozole	celecoxib	Not Predicted	0.638445	Not Predicted	Not Predicted	3.85151	Not Predicted	Not Predicted	2.1334	Not Predicted	Not Predicted	0.992487	Not Predicted	Not Predicted	3.17893	3.66522	2.31685	3.21741	1.76968	5.00522	12.9057	-0.767072	1.34089	2.79825	2.14728	0.368833	4.81133	3.78023	6.39154	6.12542	3.90393	3.62699	Not Predicted	Not Predicted	2.91437	24.0926	Not Predicted	Not Predicted	Not Predicted	Not Predicted	Not Predicted	3.21845	Not Predicted	Not Predicted	Not Predicted	Not Predicted	Not Predicted	Not Predicted	Not Predicted	Not Predicted	Not Predicted	Not Predicted	Not Predicted	Not Predicted	Not Predicted	Not Predicted	Not Predicted	Not Predicted	Not Predicted	7.37643	1.20756	Not Predicted	Not Predicted	4.74038	Not Predicted	2.2362	Not Predicted	Not Predicted	Not Predicted	-4.26343	13.1269	4.93958	6.62428	5.39575	12.6847	-1.29915
867	letrozole	lenalidomide	Not Predicted	Not Predicted	Not Predicted	Not Predicted	2.49823	Not Predicted	Not Predicted	-0.936268	Not Predicted	Not Predicted	-0.969374	Not Predicted	Not Predicted	0.640806	-0.565413	-0.0774394	0.61878	-0.539638	-1.32386	6.36985	-2.88577	-0.70631	-1.39658	-1.70591	-1.77457	3.22478	-0.277664	-0.376694	-0.41574	0.887667	-0.387828	Not Predicted	Not Predicted	2.21859	15.7894	Not Predicted	Not Predicted	Not Predicted	Not Predicted	Not Predicted	Not Predicted	Not Predicted	Not Predicted	Not Predicted	Not Predicted	Not Predicted	Not Predicted	Not Predicted	Not Predicted	Not Predicted	Not Predicted	Not Predicted	Not Predicted	Not Predicted	Not Predicted	Not Predicted	Not Predicted	Not Predicted	5.10847	9.5224	Not Predicted	Not Predicted	69.6066	Not Predicted	-4.74488	Not Predicted	Not Predicted	Not Predicted	-5.05505	-2.81463	-4.03924	14.0047	3.83006	10.2048	16.4319
868	letrozole	imatinib	Not Predicted	0.0450163	Not Predicted	Not Predicted	18.1682	Not Predicted	Not Predicted	2.44379	Not Predicted	Not Predicted	0.213548	Not Predicted	Not Predicted	4.25072	-0.553395	5.61717	2.82808	4.06106	0.486043	12.3733	3.17615	2.55428	1.36647	2.02867	0.306113	7.43164	7.26977	5.83866	3.78476	5.56129	6.36263	Not Predicted	Not Predicted	6.11205	21.7233	Not Predicted	Not Predicted	Not Predicted	Not Predicted	Not Predicted	Not Predicted	Not Predicted	Not Predicted	Not Predicted	Not Predicted	Not Predicted	Not Predicted	Not Predicted	Not Predicted	Not Predicted	Not Predicted	Not Predicted	Not Predicted	Not Predicted	Not Predicted	Not Predicted	Not Predicted	Not Predicted	9.94018	-0.212593	Not Predicted	Not Predicted	5.85089	Not Predicted	-3.57177	Not Predicted	Not Predicted	Not Predicted	-3.36964	18.1044	2.77199	5.34371	7.913	5.58924	-2.05005
869	letrozole	dacarbazine	Not Predicted	Not Predicted	Not Predicted	Not Predicted	-2.03612	Not Predicted	Not Predicted	-0.763293	Not Predicted	Not Predicted	0.631478	Not Predicted	Not Predicted	1.52062	1.1941	0.950263	2.07633	0.900065	-0.059095	11.1533	-3.47479	-0.123851	-0.175159	-1.94835	0.237646	2.49415	-0.784502	0.590956	1.15338	1.81166	-1.5831	Not Predicted	Not Predicted	0.696947	14.5029	Not Predicted	Not Predicted	Not Predicted	Not Predicted	Not Predicted	Not Predicted	Not Predicted	Not Predicted	Not Predicted	Not Predicted	Not Predicted	Not Predicted	Not Predicted	Not Predicted	Not Predicted	Not Predicted	Not Predicted	Not Predicted	Not Predicted	Not Predicted	Not Predicted	Not Predicted	Not Predicted	-1.0076	-1.52392	Not Predicted	Not Predicted	4.17297	Not Predicted	0.0505428	Not Predicted	Not Predicted	Not Predicted	-6.52128	8.19442	-3.10513	3.2902	2.83319	11.7678	-3.85567
870	letrozole	methotrexate	Not Predicted	10.4824	Not Predicted	Not Predicted	4.46637	Not Predicted	Not Predicted	2.88358	Not Predicted	Not Predicted	13.6435	Not Predicted	Not Predicted	8.73332	20.3253	5.33675	5.49727	3.63891	7.73989	8.32039	3.44142	8.1699	13.8616	6.68069	7.83243	5.69861	3.20286	6.32941	3.6061	7.59792	3.93851	Not Predicted	Not Predicted	4.2454	6.4265	Not Predicted	Not Predicted	Not Predicted	Not Predicted	Not Predicted	Not Predicted	Not Predicted	Not Predicted	Not Predicted	Not Predicted	Not Predicted	3.06532	Not Predicted	Not Predicted	Not Predicted	Not Predicted	Not Predicted	Not Predicted	Not Predicted	Not Predicted	Not Predicted	Not Predicted	Not Predicted	12.1676	4.78027	Not Predicted	Not Predicted	7.60233	Not Predicted	3.02999	Not Predicted	Not Predicted	Not Predicted	8.98849	13.1499	14.0887	16.97	8.91678	0.371525	3.00528
871	letrozole	bortezomib	Not Predicted	-0.800233	Not Predicted	Not Predicted	4.43257	Not Predicted	Not Predicted	-3.9293	Not Predicted	Not Predicted	5.36925	Not Predicted	Not Predicted	3.39586	-1.43053	4.15137	4.55864	2.39649	-0.697287	8.61097	10.2161	-1.1979	-0.366482	-1.02639	1.09358	4.51403	2.303	0.225834	-0.170959	3.62896	3.9387	Not Predicted	2.19912	4.30676	4.11926	Not Predicted	Not Predicted	Not Predicted	Not Predicted	Not Predicted	Not Predicted	Not Predicted	Not Predicted	Not Predicted	Not Predicted	Not Predicted	Not Predicted	4.07806	Not Predicted	Not Predicted	2.27914	Not Predicted	Not Predicted	Not Predicted	Not Predicted	Not Predicted	Not Predicted	-0.883343	12.7421	-1.08409	9.00231	Not Predicted	8.46844	Not Predicted	-1.19775	1.66534	Not Predicted	Not Predicted	57.9015	2.61581	32.2171	56.9033	17.5227	11.0631	11.4821
872	letrozole	anastrozole	Not Predicted	Not Predicted	Not Predicted	Not Predicted	6.57017	Not Predicted	Not Predicted	0.547482	Not Predicted	Not Predicted	-0.942384	Not Predicted	Not Predicted	2.41481	-0.117849	0.652989	0.768811	0.354397	-1.05858	10.2013	-0.470076	-0.726039	1.56028	0.0743928	-1.02344	3.08592	0.505538	-0.0494426	0.173798	1.12489	1.45277	Not Predicted	Not Predicted	0.479792	26.8478	Not Predicted	Not Predicted	Not Predicted	Not Predicted	Not Predicted	Not Predicted	Not Predicted	Not Predicted	Not Predicted	Not Predicted	Not Predicted	Not Predicted	Not Predicted	Not Predicted	Not Predicted	Not Predicted	Not Predicted	Not Predicted	Not Predicted	Not Predicted	Not Predicted	Not Predicted	Not Predicted	2.62564	3.34524	Not Predicted	Not Predicted	10.8994	Not Predicted	-0.0383972	Not Predicted	Not Predicted	Not Predicted	-0.953053	3.4634	1.07543	4.77441	4.62704	6.69875	2.18022
873	letrozole	mitotane	Not Predicted	Not Predicted	Not Predicted	Not Predicted	6.23801	Not Predicted	Not Predicted	0.417799	Not Predicted	Not Predicted	0.81357	Not Predicted	Not Predicted	3.29104	-0.679223	2.31044	1.78189	2.54164	-1.14938	11.1102	-1.26643	-0.120138	-0.326172	0.555809	-0.848246	3.4066	1.09082	0.595417	1.3915	3.02684	3.27727	Not Predicted	Not Predicted	3.04602	8.51273	Not Predicted	Not Predicted	Not Predicted	Not Predicted	Not Predicted	Not Predicted	Not Predicted	Not Predicted	Not Predicted	Not Predicted	Not Predicted	Not Predicted	Not Predicted	Not Predicted	Not Predicted	Not Predicted	Not Predicted	Not Predicted	Not Predicted	Not Predicted	Not Predicted	Not Predicted	Not Predicted	3.11127	1.08062	Not Predicted	Not Predicted	4.29938	Not Predicted	3.1334	Not Predicted	Not Predicted	Not Predicted	-2.58646	5.07291	1.58904	5.09103	2.15909	6.81291	0.153053
874	letrozole	dexrazoxane	Not Predicted	Not Predicted	Not Predicted	Not Predicted	-2.44375	Not Predicted	Not Predicted	-3.65622	Not Predicted	Not Predicted	-5.31848	Not Predicted	Not Predicted	1.18218	-5.7751	-0.47732	-1.09917	-0.17929	-3.67101	4.86326	-1.15718	-3.67636	-4.20153	-3.23366	-2.79204	1.06555	-2.88091	-2.11615	-2.76025	0.452065	-3.05417	Not Predicted	Not Predicted	2.63428	7.42265	Not Predicted	Not Predicted	Not Predicted	Not Predicted	Not Predicted	Not Predicted	Not Predicted	Not Predicted	Not Predicted	Not Predicted	Not Predicted	Not Predicted	Not Predicted	Not Predicted	Not Predicted	Not Predicted	Not Predicted	Not Predicted	Not Predicted	Not Predicted	Not Predicted	Not Predicted	Not Predicted	-2.54078	-5.15319	Not Predicted	Not Predicted	4.33	Not Predicted	-7.44953	Not Predicted	Not Predicted	Not Predicted	-7.51546	-0.93307	-1.45612	3.03737	-3.1513	-1.1457	-4.56988
875	letrozole	methoxsalen	Not Predicted	Not Predicted	Not Predicted	Not Predicted	9.35275	Not Predicted	Not Predicted	0.0607908	Not Predicted	Not Predicted	3.09084	Not Predicted	Not Predicted	1.83542	2.97241	1.96327	0.00305212	1.61855	0.394671	9.32245	-1.12088	1.92661	1.81706	0.452602	0.51582	3.52851	0.782752	0.515457	0.514402	2.38135	2.86983	Not Predicted	Not Predicted	2.86066	13.9134	Not Predicted	Not Predicted	Not Predicted	Not Predicted	Not Predicted	Not Predicted	Not Predicted	Not Predicted	Not Predicted	Not Predicted	Not Predicted	Not Predicted	Not Predicted	Not Predicted	Not Predicted	Not Predicted	Not Predicted	Not Predicted	Not Predicted	Not Predicted	Not Predicted	Not Predicted	Not Predicted	2.94138	2.62439	Not Predicted	Not Predicted	3.89962	Not Predicted	0.356187	Not Predicted	Not Predicted	Not Predicted	1.32242	6.85438	3.72009	1.88655	4.21934	5.01143	0.732862
876	letrozole	amifostine	Not Predicted	Not Predicted	Not Predicted	Not Predicted	9.13817	Not Predicted	Not Predicted	0.892412	Not Predicted	Not Predicted	2.87194	Not Predicted	Not Predicted	2.4436	1.88636	2.51424	-0.479627	2.1576	2.14813	11.0978	-2.50588	0.358706	0.489846	0.603535	1.07768	1.83422	0.276101	1.28715	0.648006	1.4791	-0.825539	Not Predicted	Not Predicted	8.23849	21.732	Not Predicted	Not Predicted	Not Predicted	Not Predicted	Not Predicted	Not Predicted	Not Predicted	Not Predicted	Not Predicted	Not Predicted	Not Predicted	Not Predicted	Not Predicted	Not Predicted	Not Predicted	Not Predicted	Not Predicted	Not Predicted	Not Predicted	Not Predicted	Not Predicted	Not Predicted	Not Predicted	4.17447	0.777816	2.79773	Not Predicted	5.05702	Not Predicted	-1.21829	Not Predicted	Not Predicted	Not Predicted	0.860253	3.62251	3.82692	3.07025	8.51083	6.08708	2.26626
877	letrozole	gefitinib	Not Predicted	Not Predicted	Not Predicted	Not Predicted	6.56649	Not Predicted	Not Predicted	-3.14549	Not Predicted	Not Predicted	-3.12891	Not Predicted	Not Predicted	5.48319	-2.35785	1.15009	5.79514	1.47386	-2.76634	9.80387	-3.39832	-2.63597	1.06767	-0.866305	-3.99485	3.25397	0.744838	1.46912	1.00393	4.08478	3.23713	Not Predicted	Not Predicted	2.834	8.98271	Not Predicted	Not Predicted	Not Predicted	Not Predicted	Not Predicted	Not Predicted	Not Predicted	Not Predicted	Not Predicted	Not Predicted	Not Predicted	Not Predicted	Not Predicted	Not Predicted	Not Predicted	Not Predicted	Not Predicted	Not Predicted	Not Predicted	Not Predicted	Not Predicted	Not Predicted	Not Predicted	0.221244	-1.35358	Not Predicted	Not Predicted	0.53031	Not Predicted	-3.9636	Not Predicted	Not Predicted	Not Predicted	-7.25186	-0.686843	-0.801527	-0.0552937	-2.02242	11.9641	-3.40547
878	letrozole	altretamine	Not Predicted	Not Predicted	Not Predicted	Not Predicted	10.8315	Not Predicted	Not Predicted	0.482965	Not Predicted	Not Predicted	2.89793	Not Predicted	Not Predicted	2.32463	3.07309	1.66291	3.37967	1.94104	2.10985	13.1581	-2.75641	1.90033	1.87002	0.53052	1.2122	7.17469	2.36936	2.1681	2.65815	4.67725	4.41866	Not Predicted	Not Predicted	3.14516	21.3288	Not Predicted	Not Predicted	Not Predicted	Not Predicted	Not Predicted	Not Predicted	Not Predicted	Not Predicted	Not Predicted	Not Predicted	Not Predicted	Not Predicted	Not Predicted	Not Predicted	Not Predicted	Not Predicted	Not Predicted	Not Predicted	Not Predicted	Not Predicted	Not Predicted	Not Predicted	Not Predicted	5.15128	2.13212	Not Predicted	Not Predicted	8.15454	Not Predicted	-1.67967	Not Predicted	Not Predicted	Not Predicted	-4.14082	8.06998	4.43969	5.18964	4.35931	12.503	0.591663
879	letrozole	teniposide	Not Predicted	Not Predicted	Not Predicted	Not Predicted	2.61855	Not Predicted	Not Predicted	-1.04193	Not Predicted	Not Predicted	1.33156	Not Predicted	Not Predicted	1.10686	0.189278	-0.349086	2.7666	-0.293138	-1.42531	5.55708	2.13382	-0.623562	-1.40049	-1.81748	-1.73129	0.314988	-0.687317	-0.817391	-0.339522	1.9864	-0.262187	Not Predicted	Not Predicted	2.86034	2.89192	Not Predicted	Not Predicted	Not Predicted	Not Predicted	Not Predicted	Not Predicted	Not Predicted	Not Predicted	Not Predicted	Not Predicted	Not Predicted	Not Predicted	Not Predicted	Not Predicted	Not Predicted	Not Predicted	Not Predicted	Not Predicted	Not Predicted	Not Predicted	Not Predicted	Not Predicted	Not Predicted	-0.948052	0.0851377	Not Predicted	Not Predicted	-0.345999	Not Predicted	-4.09019	Not Predicted	Not Predicted	Not Predicted	-5.3764	-2.26366	-3.0666	2.16609	-1.33343	1.23346	-3.30438
880	letrozole	chlorambucil	Not Predicted	Not Predicted	Not Predicted	Not Predicted	-2.33015	Not Predicted	Not Predicted	-3.91454	Not Predicted	Not Predicted	-3.94929	Not Predicted	Not Predicted	2.51439	-5.45885	-2.27734	-0.661315	-0.527269	-7.01098	5.28877	-1.0332	-5.81546	-3.03904	-2.22062	-3.87419	0.314936	-2.73697	-4.62417	-4.03126	0.525494	-2.10903	Not Predicted	Not Predicted	0.186139	-0.376969	Not Predicted	Not Predicted	Not Predicted	Not Predicted	Not Predicted	Not Predicted	Not Predicted	Not Predicted	Not Predicted	Not Predicted	Not Predicted	Not Predicted	Not Predicted	Not Predicted	Not Predicted	Not Predicted	Not Predicted	Not Predicted	Not Predicted	Not Predicted	Not Predicted	Not Predicted	Not Predicted	-2.70447	-0.875214	Not Predicted	Not Predicted	-1.65972	Not Predicted	-5.27583	Not Predicted	Not Predicted	Not Predicted	-6.40804	-4.26376	-2.96691	0.126121	-4.77902	-1.15747	-4.11101
881	letrozole	exemestane	Not Predicted	Not Predicted	Not Predicted	Not Predicted	4.14404	Not Predicted	Not Predicted	-1.26149	Not Predicted	Not Predicted	1.62795	Not Predicted	Not Predicted	2.98964	1.79111	-0.0962702	1.09475	0.890191	-0.830599	5.92603	-0.200887	0.89421	1.23688	-0.179904	-1.58327	2.40865	1.73635	1.46527	1.79049	3.16426	0.392551	Not Predicted	Not Predicted	2.28547	5.54594	Not Predicted	Not Predicted	Not Predicted	Not Predicted	Not Predicted	Not Predicted	Not Predicted	Not Predicted	Not Predicted	Not Predicted	Not Predicted	Not Predicted	Not Predicted	Not Predicted	Not Predicted	Not Predicted	Not Predicted	Not Predicted	Not Predicted	Not Predicted	Not Predicted	Not Predicted	Not Predicted	1.25774	1.31166	Not Predicted	Not Predicted	3.83566	Not Predicted	-1.37331	Not Predicted	Not Predicted	Not Predicted	-2.06781	1.52557	1.28086	1.44123	-1.62921	3.67501	-2.2885
882	letrozole	vemurafenib	Not Predicted	Not Predicted	Not Predicted	Not Predicted	31.1581	Not Predicted	Not Predicted	0.77146	Not Predicted	Not Predicted	2.1207	Not Predicted	Not Predicted	1.54447	1.45618	5.05889	4.46247	1.95382	2.09911	14.3063	1.13883	2.48779	1.17494	2.74027	1.51026	7.15963	5.27118	5.79285	5.53741	5.53137	3.80442	Not Predicted	Not Predicted	8.73008	13.726	Not Predicted	Not Predicted	Not Predicted	Not Predicted	Not Predicted	Not Predicted	Not Predicted	Not Predicted	Not Predicted	Not Predicted	Not Predicted	Not Predicted	Not Predicted	Not Predicted	Not Predicted	Not Predicted	Not Predicted	Not Predicted	Not Predicted	Not Predicted	Not Predicted	Not Predicted	Not Predicted	3.65448	3.21929	Not Predicted	Not Predicted	6.08417	Not Predicted	1.25481	Not Predicted	Not Predicted	Not Predicted	-1.77595	10.3103	0.716678	13.6221	5.53969	6.29019	-0.561375
883	letrozole	abiraterone	Not Predicted	Not Predicted	Not Predicted	Not Predicted	17.715	Not Predicted	Not Predicted	-1.68643	Not Predicted	Not Predicted	1.06319	Not Predicted	Not Predicted	0.123607	-0.561804	1.59135	0.362867	1.57941	-0.782771	5.21354	0.666533	0.622076	0.132662	0.248617	-0.468423	5.23532	1.07846	1.08467	0.136221	1.76155	1.99339	Not Predicted	Not Predicted	4.35873	21.9833	Not Predicted	Not Predicted	Not Predicted	Not Predicted	Not Predicted	Not Predicted	Not Predicted	Not Predicted	Not Predicted	Not Predicted	Not Predicted	Not Predicted	Not Predicted	Not Predicted	Not Predicted	Not Predicted	Not Predicted	Not Predicted	Not Predicted	Not Predicted	Not Predicted	Not Predicted	Not Predicted	0.34214	-0.79056	2.08261	Not Predicted	6.78285	Not Predicted	-2.61528	Not Predicted	Not Predicted	Not Predicted	-7.38725	8.14231	-1.29066	7.5848	3.38159	4.5217	-3.28696
884	letrozole	ruxolitinib	Not Predicted	Not Predicted	Not Predicted	Not Predicted	25.6858	Not Predicted	Not Predicted	-0.287594	Not Predicted	Not Predicted	0.861933	Not Predicted	Not Predicted	0.921236	3.01904	2.55225	2.74668	1.20714	1.19746	11.4576	-2.30748	0.368279	-0.0836272	0.0974707	-0.406837	4.32224	2.28623	2.83892	4.62178	2.63911	2.94638	Not Predicted	Not Predicted	6.72933	Not Predicted	Not Predicted	Not Predicted	Not Predicted	Not Predicted	Not Predicted	Not Predicted	Not Predicted	Not Predicted	Not Predicted	Not Predicted	Not Predicted	Not Predicted	Not Predicted	Not Predicted	Not Predicted	Not Predicted	Not Predicted	Not Predicted	Not Predicted	Not Predicted	Not Predicted	Not Predicted	Not Predicted	13.1203	15.266	Not Predicted	Not Predicted	13.2106	Not Predicted	-2.79423	Not Predicted	Not Predicted	Not Predicted	-6.2171	14.9943	12.2845	7.01738	6.57828	26.0728	2.76066
885	letrozole	axitinib	Not Predicted	Not Predicted	Not Predicted	Not Predicted	11.4273	Not Predicted	Not Predicted	-0.7676	Not Predicted	Not Predicted	0.333775	Not Predicted	Not Predicted	1.84083	0.601818	2.26857	7.86107	1.35742	-1.26135	11.4747	1.52871	-0.895821	-0.741759	-0.363738	-1.57504	5.93403	2.10186	1.64647	3.37392	3.83904	5.80632	Not Predicted	Not Predicted	3.95204	19.3434	Not Predicted	Not Predicted	Not Predicted	Not Predicted	Not Predicted	Not Predicted	Not Predicted	Not Predicted	Not Predicted	Not Predicted	Not Predicted	Not Predicted	Not Predicted	Not Predicted	Not Predicted	Not Predicted	Not Predicted	Not Predicted	Not Predicted	Not Predicted	Not Predicted	Not Predicted	Not Predicted	9.24606	0.248456	Not Predicted	Not Predicted	9.15703	Not Predicted	-3.44951	Not Predicted	Not Predicted	Not Predicted	-7.00288	7.46705	1.95989	2.89155	3.14129	3.04761	-3.03165
886	letrozole	crizotinib	Not Predicted	Not Predicted	Not Predicted	Not Predicted	5.76281	Not Predicted	Not Predicted	-4.35136	Not Predicted	Not Predicted	-0.169166	Not Predicted	Not Predicted	1.54435	0.371794	2.21175	26.1811	1.85627	0.16301	12.7322	-0.637279	-0.320825	-0.188718	0.382333	-0.522636	4.33999	-0.800839	1.60546	2.63273	4.39393	3.67617	Not Predicted	Not Predicted	3.10069	23.2604	Not Predicted	Not Predicted	Not Predicted	Not Predicted	Not Predicted	Not Predicted	Not Predicted	Not Predicted	Not Predicted	Not Predicted	Not Predicted	Not Predicted	Not Predicted	Not Predicted	Not Predicted	Not Predicted	Not Predicted	Not Predicted	Not Predicted	Not Predicted	Not Predicted	Not Predicted	Not Predicted	8.20329	0.767063	Not Predicted	Not Predicted	6.7635	Not Predicted	-12.3607	Not Predicted	Not Predicted	Not Predicted	-13.9959	6.21438	-0.752362	7.27092	1.37476	3.65976	-9.93414
887	letrozole	decitabine	1.31374	-3.40563	-1.87101	-1.69793	19.3105	-1.01275	3.98251	-1.89775	0.101694	0.028159	-0.542017	-1.38327	0.427796	2.85284	-1.51983	-0.112966	0.49405	-0.314993	1.28615	5.64074	-0.387723	-4.43478	1.61868	-0.398656	-1.98197	3.26358	-2.36814	1.79039	-4.32051	-1.20445	1.15329	0.26952	-3.19451	8.74067	32.2296	-2.06586	1.04296	-2.37195	-1.18414	0.547593	-0.202163	-1.06508	3.23253	-0.747212	-4.20073	-1.40401	1.11506	-4.37315	-3.13197	0.512982	0.19787	-2.66846	-1.26345	2.19859	-4.1311	-2.66947	-0.689526	3.67507	-6.03747	-8.17421	-4.04932	5.07473	34.0796	-2.70685	-27.6826	12.4809	8.42252	15.2608	12.2093	5.2824	4.973	-1.86037	3.56994	-4.70146	-2.27181
888	letrozole	dovitinib	7.06611	3.36649	1.95712	2.43654	31.7614	5.83479	4.80849	4.64987	2.852	4.44091	8.68148	5.46781	7.26584	7.86069	8.55091	4.33913	10.7288	4.7653	7.78449	18.9658	6.38503	7.76303	7.78286	2.84943	5.1755	11.6644	16.0356	9.33587	9.77653	7.21297	9.61243	6.31472	9.29631	8.36691	15.541	4.1261	1.74211	3.97355	2.94112	2.77957	7.79444	7.27727	16.3791	-2.52156	2.92735	7.01529	1.92024	8.39598	0.0836974	2.19147	8.78081	6.30401	4.8354	4.55195	5.31764	2.74054	11.4375	7.50621	29.8777	12.8776	3.15259	9.08151	19.5399	-4.60471	-4.54962	14.068	16.1256	10.4661	-5.65196	19.204	9.41217	3.47759	12.1684	13.7115	-0.823783
889	letrozole	embelin	0.64129	-4.38916	-1.49071	-1.79355	1.91935	-0.610918	2.02515	-2.34988	-1.01328	-1.76393	-1.13706	-0.371706	-0.636614	1.61883	-2.42115	1.77163	1.45405	1.66172	-1.51191	11.7705	-2.02703	-3.42625	-1.96554	-3.60489	-1.69443	1.79944	0.61121	1.1646	-0.0557299	0.625456	0.727266	1.20512	3.25909	3.9294	20.9495	-3.32908	-2.06684	-0.877059	-4.73797	-3.80253	1.61382	0.318237	0.530079	-5.57918	1.76121	-3.46893	-2.53592	-1.06901	-1.78342	-2.72215	-0.209804	-3.88087	-3.85176	-0.201508	-0.00539458	-0.0569904	-2.71098	-1.78229	-6.1729	-3.15381	24.6273	0.21845	4.4201	-9.6126	-4.50395	2.9584	-0.326361	-1.24711	-16.8593	4.92417	-5.81863	1.24396	1.42124	7.25791	-5.74164
890	letrozole	enmd-2076	2.29159	-0.991534	0.371872	-0.617249	3.36332	3.00331	2.5736	1.60869	1.18747	-1.93712	5.91744	2.90215	0.83616	3.50313	6.37153	2.76135	8.06047	4.5769	3.33488	15.3143	3.08921	3.26236	2.20903	1.74916	0.471136	6.73733	3.64784	2.31199	4.81537	7.56926	3.94874	4.43373	6.19748	2.46958	13.1095	1.14481	1.70759	5.08489	0.137733	-0.462857	7.8344	6.02678	7.71161	-1.39493	6.1272	0.659783	-0.822727	0.917642	-3.01879	-1.06932	5.42854	0.141727	1.74422	2.02949	5.00421	0.735828	6.06029	3.8279	-2.04368	18.0187	9.69148	4.64148	4.27394	-3.12549	-1.74572	2.45078	3.51261	-4.12744	-7.67192	21.5322	-3.94447	20.6399	14.6326	6.54474	12.0431
891	letrozole	etoposide	3.41028	0.213463	1.16726	0.628638	22.3566	3.87147	1.90356	-0.479767	0.718268	1.74415	7.876	2.58123	3.01996	5.82589	7.62704	3.32223	7.93045	3.05321	5.68898	14.2316	6.37143	0.700067	4.69233	1.31274	2.79855	6.00242	1.79206	3.91634	1.11779	4.76834	4.86421	0.261415	5.93275	10.8848	12.6629	2.79274	2.0464	1.97262	1.21513	0.196739	6.1173	6.72106	8.1352	-0.347951	5.90844	4.95368	1.23303	2.01243	-1.28074	1.20774	6.29983	2.55922	-0.118915	4.31373	3.34364	0.909733	4.79515	2.9599	10.447	3.62391	7.68134	4.77851	-2.63356	-2.06582	-5.98969	4.11328	6.21606	-4.23985	-6.62747	13.1638	37.6856	5.44652	21.6086	7.72729	3.74086
892	letrozole	gemcitabine	-0.208309	-2.94296	-2.51614	-2.53668	-3.55607	-1.31395	-0.926446	-1.60221	-2.19389	-0.535905	-1.91104	-0.952166	-2.1253	4.45108	-2.24139	0.0431093	3.72983	1.94734	-2.14584	8.59004	1.77397	-3.07459	-0.135346	-1.81643	-1.02994	1.61402	-3.1144	-0.73328	0.168897	2.12896	-0.718803	-3.85581	1.34227	0.178569	5.48155	1.407	-2.98264	-3.0956	-2.19928	-2.39719	1.28907	3.70331	1.3187	-1.92808	2.11975	1.02243	-1.81977	-0.149295	-6.25011	-0.981047	1.09575	0.105957	-4.95731	1.05124	0.68196	-3.17516	1.07876	-1.9147	2.68746	-7.15301	-16.0286	-0.494105	2.35714	-6.44565	10.0858	-0.302063	-0.716633	0.832254	-7.20344	5.06234	-7.80895	8.41201	6.47999	3.46733	3.15593
893	letrozole	indole-3-carbinol	13.5624	4.79662	8.27016	4.60485	22.1366	8.18429	9.98734	3.07557	5.30031	8.12711	17.7823	6.05248	7.03277	5.36381	16.5943	2.9994	12.5908	3.07057	11.0612	9.28432	6.02636	9.5523	8.24343	8.44131	4.00415	7.32006	9.36523	8.10187	6.65724	6.52428	4.05708	14.5644	10.8953	7.88323	32.9958	10.5861	5.471	4.33374	5.48151	0.214757	15.8138	11.1856	17.4351	0.350886	11.5877	7.70595	1.47119	3.89402	2.78265	4.92302	9.99231	4.54079	3.00222	4.04596	8.91233	3.57472	6.9183	5.96035	26.905	5.53665	28.1548	20.6243	8.89124	61.4557	6.45006	9.11776	3.71903	10.5252	7.21612	30.4895	10.5934	23.2675	5.92462	21.1486	-6.89763
894	letrozole	ku-0063794	5.80449	-1.09127	4.92453	2.96559	25.0258	7.89803	7.19325	-0.224674	1.18492	3.722	12.2749	4.79418	3.50707	5.5293	7.96054	2.15125	3.89627	1.32322	6.63697	7.72892	3.82058	1.94927	6.7893	2.44827	3.00156	5.1481	2.31047	5.45457	-3.04495	1.44228	3.33617	4.06588	5.03928	7.94994	21.9957	3.05486	1.66134	-2.94459	-1.3181	1.38433	7.45014	3.96219	9.06469	0.0770096	1.80428	3.78591	0.659567	5.98577	0.328069	1.58992	7.37947	7.07962	1.28113	4.42667	4.70787	1.2622	4.85511	5.08209	20.7332	-1.90368	4.34608	9.92938	21.467	6.09784	-10.0052	29.2636	4.99878	16.5083	-3.80821	6.3946	14.3767	8.12024	5.26721	4.89997	1.30805
895	letrozole	pazopanib	6.86099	0.7842	0.0898192	0.682625	28.2029	3.44957	3.80769	1.22208	1.54742	5.34457	6.46738	2.27605	3.15652	4.97159	5.75023	1.06145	7.48494	1.21368	4.85416	7.00902	4.58656	5.30449	2.59136	3.41693	1.31901	4.24688	4.06734	4.76921	2.57604	3.49468	2.32376	7.94834	3.32929	8.07556	25.6528	3.08351	1.37588	0.873314	1.96524	1.42064	6.47283	5.81459	6.68019	0.549518	5.25457	2.46111	1.04632	0.814858	1.62817	2.04974	4.91158	1.78937	1.70281	2.53876	4.57128	1.84275	3.3852	5.18904	15.2874	2.55183	7.62353	8.28458	19.7376	12.848	-3.83528	1.41778	8.61027	17.798	3.5856	7.96961	3.40493	4.16558	9.19927	4.56451	-2.82992
896	letrozole	pf-562271	7.24004	-1.08324	4.80164	1.16517	15.7626	10.0731	11.7039	-2.63535	2.75198	6.29989	12.5087	5.13158	5.64844	5.15997	7.65751	0.922566	6.99844	0.423361	10.1178	4.97158	3.25652	-0.351634	5.03247	2.52557	1.57314	3.58997	-1.87982	1.51373	-1.68683	0.960518	3.53581	10.8529	6.96541	5.79822	33.6839	3.33766	5.47029	2.90621	0.441128	1.72555	9.98313	7.09928	12.3878	1.99013	4.58452	2.52773	1.75041	0.293336	1.99108	4.79733	5.4246	5.94198	6.80901	4.8319	5.67307	1.04706	5.71636	6.7138	7.25412	-11.0633	11.2602	11.5168	28.2212	10.9731	-12.5884	2.27973	6.89568	20.4646	6.13753	29.0427	15.873	16.9896	3.39019	0.704203	13.5119
897	letrozole	pioglitazone	2.52635	0.898071	-0.593052	-1.93645	12.4578	-0.108541	0.893498	-0.0452551	-0.320167	0.688471	5.10627	-0.313549	0.291373	3.33452	3.73699	0.828613	2.22173	1.67242	2.47312	11.9104	0.745982	1.47069	1.09928	-1.26142	0.274733	2.56697	6.36684	2.8068	3.47813	2.27937	-0.108427	3.4988	1.22032	2.68259	15.1846	2.03439	0.196046	1.37545	-0.27271	-1.52263	8.61005	2.92047	5.35287	-2.22433	2.57525	0.51725	-0.436204	0.141855	-1.46013	-0.164927	4.74012	-0.333506	-0.839937	1.01882	1.37827	-0.976442	1.20798	2.67915	23.2149	13.4542	1.48641	4.03491	5.41082	-3.94053	6.42887	-2.43335	4.10705	2.72152	-8.6277	1.5126	0.230798	5.74561	5.4538	8.67737	-5.06663
898	letrozole	plx-4720	8.62343	-0.760395	0.478142	2.18778	27.7748	6.77795	5.23769	-0.646805	2.26897	5.53118	9.71316	3.11725	2.2595	1.27883	3.86322	4.03965	0.0685095	1.63111	3.00334	11.8301	-2.56123	4.76511	4.87906	1.7762	1.95339	5.91082	3.39605	3.83408	-0.793419	3.18043	3.12546	1.50191	0.966926	8.84049	16.9314	2.19723	5.15596	-0.173811	3.02862	-1.55501	9.05179	5.19025	3.24605	-1.75667	8.52552	8.22123	2.19401	1.31566	0.819127	0.727916	6.52284	6.48726	3.60903	1.22953	2.72096	1.41969	7.60605	4.17112	-4.25822	-1.66819	-4.11799	6.33776	7.3169	-3.63001	-9.33214	-5.86886	3.10085	26.0955	-6.69143	29.9457	-4.29397	26.3579	40.7067	1.95211	-5.36935
899	letrozole	tipifarnib	11.1805	7.01197	7.32518	1.40659	29.4405	4.32231	5.82965	0.808956	4.38328	7.37469	11.3147	5.12502	1.80678	2.46476	10.7487	2.49464	0.972727	2.30564	10.5548	11.9983	-0.525623	6.41431	5.78991	4.1083	3.43583	6.10776	10.3814	7.15667	3.51441	5.06656	4.0216	8.62666	4.26143	8.77943	24.9624	4.11459	3.2141	2.31939	5.37289	1.29259	19.0649	7.3756	15.733	7.94963	5.86366	9.02481	2.00166	4.79753	1.96388	2.95888	12.825	4.4169	3.50458	5.18737	7.73307	2.09429	8.35217	11.0915	22.8353	21.6353	5.31855	18.3059	20.0704	15.7157	-3.04034	-1.74118	30.8728	34.9491	11.4025	4.28691	7.89922	5.0206	26.4412	20.0622	4.13781
900	letrozole	veliparib	8.56313	5.77548	3.34931	4.51329	33.9685	4.35169	5.61319	2.03382	2.92073	5.91912	14.4969	6.41461	5.53494	2.54646	14.6647	4.54261	3.78744	4.67029	11.6026	11.2595	-0.354899	9.41207	6.89105	5.7376	2.79775	7.67994	12.7282	8.15038	4.03045	4.55484	8.67318	8.53874	6.35941	10.7187	32.5469	4.9795	4.63363	2.02563	3.82046	0.956143	15.9194	5.70342	12.848	2.63371	5.94352	3.99328	0.537527	5.41051	3.26577	1.75009	11.9785	2.43024	0.980969	1.3608	2.92743	1.40145	5.02791	8.87903	22.5038	28.4774	32.3598	10.2326	12.3788	11.9205	-6.51941	2.09905	5.58428	40.4558	4.25778	27.7723	11.197	6.72677	8.51717	23.5992	-1.80947
901	letrozole	vincristine	7.49638	10.0969	6.83532	3.94878	11.817	9.40864	8.5381	4.97474	1.5655	3.68214	17.6356	9.75559	6.65413	13.364	14.7547	3.78705	8.75327	5.84033	11.9831	19.043	8.24248	10.3252	9.45922	6.12825	6.6002	9.39708	10.2849	6.39999	12.2715	7.43255	9.29707	17.4156	15.8639	-1.38062	31.0372	3.98712	2.54543	4.47665	6.10892	2.27696	15.3955	8.62522	16.3712	11.8133	9.41408	6.76241	2.55925	5.31649	1.13219	2.01652	13.0406	8.45811	3.4662	3.79886	12.6801	1.80317	13.826	7.56955	49.45	13.941	16.5141	7.52809	20.8813	10.096	45.307	11.6283	0.81561	22.0742	40.8107	5.6737	20.3824	9.0197	14.3075	42.3743	9.0993
902	letrozole	vx-702	3.80908	3.0527	2.20903	0.259484	29.1185	3.96595	6.46416	1.96843	0.823484	3.52833	7.74307	2.30892	2.46455	3.41349	8.03515	2.03704	4.29592	3.3094	6.5526	27.337	-1.00259	5.91652	5.47312	4.3286	3.20866	8.26901	9.03479	8.73036	7.92487	6.79652	1.46438	7.75936	6.1308	17.1989	20.6707	2.12232	1.51646	1.58064	1.56146	1.03257	10.0032	5.40243	8.22749	0.745124	4.35019	4.08129	1.31978	1.17906	-0.948041	1.4924	9.55693	1.37303	0.839092	4.01683	3.26606	0.377367	4.63211	5.08414	7.6689	2.93112	12.275	12.9716	1.16864	1.21485	-7.33268	31.9119	40.3047	2.13546	-1.59337	5.35551	-4.46239	6.67223	48.4893	7.74754	18.0534
903	letrozole	enzastaurin	6.51643	1.3469	2.47228	1.36376	19.9846	3.38355	5.20727	-0.03551	2.1614	3.5407	4.178	4.86215	4.1909	3.39755	11.3165	3.82008	1.29355	2.51503	4.29623	18.8022	-1.96138	6.38845	4.37189	2.54485	1.97501	6.08874	7.38994	4.22882	7.22771	4.26472	6.46968	3.65071	2.84872	4.63187	27.3197	2.07882	1.60408	1.00645	-0.0595275	-1.52029	8.05831	3.56104	12.6542	1.26528	2.30975	1.92338	-0.552262	1.1692	-0.355689	1.28725	2.42455	0.37343	-1.00396	2.99442	2.37564	-0.670469	1.76883	4.28888	7.5806	11.6616	8.92726	10.1835	5.58474	8.17576	5.06367	14.026	18.7942	17.9259	-2.23591	15.9767	13.7187	-0.950071	-1.61346	12.9532	4.89201
904	letrozole	erlotinib	2.61924	0.282946	2.89114	-2.9872	16.3061	-0.263007	1.62181	-0.430002	0.307688	2.32365	4.62062	-1.15506	-0.168665	3.74468	3.6968	2.4406	4.20004	1.8855	2.55173	9.89758	-2.56489	1.69946	2.34342	1.35475	0.550808	5.6677	2.70658	3.98742	3.65731	3.72796	3.27979	5.43031	1.81444	4.3214	21.5374	1.48394	-1.29107	-1.02935	1.01452	-1.97014	4.69023	1.87231	7.23134	1.0643	2.73697	1.25087	-0.330647	-1.0639	-0.876892	-0.572638	2.53845	-0.850285	-1.33753	0.585131	2.09568	-3.47341	1.70845	3.16247	13.9123	-0.476622	1.68	2.02784	9.03254	11.1071	7.43037	-4.84762	0.651628	-1.60409	-7.54365	5.15052	2.47337	9.09353	9.2041	43.9952	-1.82009
905	letrozole	bms-536924	4.53936	1.97952	0.613854	0.110129	12.3167	2.49993	2.8709	0.0711721	1.70786	1.06419	4.64597	1.83794	1.60426	4.34143	6.18763	3.0965	6.21813	1.81355	5.48285	14.1342	3.87471	2.31031	4.22714	2.01011	0.947395	3.65269	7.68721	5.90104	5.65789	5.72104	4.632	2.03303	2.76645	4.52091	16.6477	1.22977	1.60922	0.802729	0.569627	-1.57266	8.55272	5.35431	9.96564	1.33594	3.6942	5.56946	1.92323	1.24699	-0.908899	0.818978	7.50005	1.63048	1.18928	2.37595	3.41219	0.095943	7.4895	4.47109	6.18661	22.5388	6.76152	6.05387	-6.23199	-6.78525	32.0035	4.98679	23.8505	7.49073	0.544622	16.2651	-2.22949	3.84689	15.4017	10.5852	-3.07579
906	letrozole	dorsomorphin	3.55205	-0.1119	0.449164	0.201613	11.0523	2.77144	2.99818	-0.967631	0.716398	2.26321	3.99624	3.1374	1.73148	3.86163	4.81351	0.113603	4.07636	-0.0322697	4.02492	8.2977	3.98179	1.9644	3.25163	0.350687	1.40302	2.25498	1.71511	3.13802	0.969437	0.46573	3.76842	-1.53429	2.35687	4.76801	12.1381	2.09552	2.05184	-0.136028	-0.168234	-0.712715	5.53851	3.18456	7.00589	-1.66782	2.68413	2.22897	-0.520983	0.148851	-0.169872	0.869503	3.94178	1.79203	-1.71424	2.5307	4.53801	-0.277997	1.54962	3.55978	4.19247	-2.47306	2.87362	6.10067	-2.04928	1.29684	-3.70185	-0.099138	10.192	24.0644	-10.4955	6.04093	3.86854	-1.47296	6.48529	0.966391	-0.979117
907	letrozole	palbociclib	4.69932	5.03074	1.94815	0.965989	19.2873	6.19662	4.38187	1.04804	4.59358	1.8612	8.85821	5.68722	-0.182145	5.64396	7.62577	1.47891	3.78928	4.80943	5.8448	15.8305	4.25847	6.72621	6.8665	0.764715	5.15825	5.9767	8.27709	5.58226	4.51984	5.87915	3.72885	6.70479	7.54	8.67451	12.8305	4.93651	0.690998	5.60708	4.13031	1.00952	15.6456	8.32242	13.0942	1.45925	4.38893	9.78122	-0.137892	7.92925	-1.36452	-0.146873	13.9656	5.25607	-1.08505	3.60277	3.40064	0.853786	10.4427	8.11592	25.6378	27.0189	1.73894	8.88772	1.06745	-3.44919	-5.09405	33.9591	36.7604	26.7277	-6.10762	-0.214689	8.23843	5.02413	17.1339	8.56196	76.5451
908	letrozole	midostaurin	1.46254	0.142228	-1.40711	0.397341	19.9065	-0.572972	1.66873	3.23893	1.47947	2.14638	11.5317	4.80366	0.51334	4.64207	4.08866	3.75404	8.28804	3.62376	5.02324	11.7903	4.78907	2.39978	5.32348	-0.602507	1.98737	4.2706	7.58537	2.97563	0.189877	3.50985	3.97846	8.06407	2.02984	10.2641	10.324	1.60936	-0.158403	0.549231	-0.556238	-1.8182	7.61586	3.87549	3.40818	-4.73043	5.20175	2.13091	0.179396	1.7563	0.128848	-0.107974	8.43179	0.661712	-1.96988	1.71497	2.03082	-2.10644	3.81149	1.93548	5.77882	-0.523467	17.7446	0.794257	11.3889	-18.2005	-10.4861	0.695863	1.24707	9.74794	-5.44683	11.0011	18.8889	10.0925	5.26435	18.3724	-11.2703
909	letrozole	bi-78d3	6.53859	0.45984	3.78384	-0.467097	11.5102	3.642	6.98353	-0.165089	1.98507	3.66739	5.34362	3.47818	11.8041	4.57314	6.11948	2.89085	5.63543	2.0605	4.06896	11.7626	-1.48056	3.87056	3.44421	2.53444	2.30741	3.7925	3.10246	5.21348	5.26977	3.62949	3.31443	0.347091	4.38431	5.09225	12.6969	3.29797	0.033022	-0.41599	0.542398	-0.619141	6.2538	4.17645	13.5755	-1.54225	2.03246	1.54192	-0.0974634	4.07425	-0.763883	1.72022	5.93474	2.86648	-1.81411	3.07819	4.19691	-0.383319	1.83213	6.94005	10.3639	-2.72126	19.6502	18.1294	-2.72153	4.08314	-0.999266	45.4634	36.0677	24.2689	-6.85731	8.79561	7.52491	0.940738	7.32911	11.1027	0.10101
910	letrozole	nilutamide	17.7544	5.60141	6.42982	5.47965	25.6947	10.6252	12.5103	3.39304	4.01018	9.32924	21.6246	8.47092	8.16182	2.88594	15.5713	1.94975	6.56371	2.82041	12.9063	11.374	1.7934	9.41309	9.76215	4.20394	5.07414	8.74861	6.6244	5.54391	3.80276	5.85164	3.45426	11.5602	10.4671	5.65624	19.8556	7.66102	9.85168	4.41582	6.71584	5.17028	12.6645	14.7336	15.8284	4.36753	11.3357	9.60879	6.20988	7.52226	1.48607	7.6955	12.3054	7.08178	8.85113	5.70358	6.4705	5.89843	7.50956	6.64427	26.7135	15.028	5.44613	11.0401	40.2968	15.2626	0.411665	18.9012	5.72329	-1.95561	16.5119	58.0447	19.7136	28.6997	14.9687	21.8333	8.14918
911	letrozole	lestaurtinib	6.5371	-0.313001	-0.788353	0.30854	7.95642	1.44559	1.63214	-1.75385	0.16184	1.1523	2.46398	2.1884	3.23208	2.5587	2.34116	2.08227	6.31411	-0.87396	1.67049	15.0248	-1.39712	-2.54695	1.45477	-2.28611	-1.07844	3.84746	1.55267	-0.676491	-1.50294	2.12759	0.973709	0.00294805	3.49468	3.66467	5.99	1.14915	-0.820829	-0.361359	-1.58765	-0.809832	3.90537	4.9717	6.54623	-4.2721	2.28794	1.93293	0.0768737	2.19498	-0.839522	1.46838	4.6155	-1.08111	-0.962632	2.47602	1.81749	-2.71248	5.48054	3.64797	5.65724	8.8792	0.517595	4.71866	2.95876	-9.48063	-10.6571	7.55739	10.0589	-1.50121	-5.73285	24.2021	0.703065	-1.05762	3.57101	8.49368	-11.3465
912	letrozole	lfm-a13	4.80506	0.821161	1.43464	1.77451	17.9775	1.57459	3.40786	1.5754	2.19053	2.67033	3.61083	0.824611	2.02443	1.86023	3.75592	0.75905	0.586631	2.49221	3.68975	12.5631	-1.97982	3.78252	0.633252	-0.385211	2.37085	6.16796	12.0204	5.64142	4.4916	2.1154	1.50868	5.41585	1.81723	3.35617	20.1262	0.118311	1.67865	-1.49296	0.0924785	-1.42344	8.24906	4.44073	7.73425	-2.02004	3.11395	2.80074	1.86361	0.954918	-0.947416	0.0357309	3.18539	3.24241	-1.38264	1.19836	2.60823	0.877436	2.05771	4.42453	3.05639	29.1999	-1.4318	5.39876	30.6398	6.26625	0.0378294	3.24565	4.70563	10.0283	-5.70506	8.62193	-0.588251	1.11952	21.9637	19.6864	15.9446
913	letrozole	sns-314	4.24756	0.502961	2.30111	-1.37133	23.7554	-0.669213	2.31247	1.38218	1.38936	0.25033	4.01861	1.10582	1.52359	4.40924	6.90967	2.26141	6.67795	2.24371	5.40391	11.7499	0.49266	2.00951	2.65433	1.12067	0.104668	4.01966	6.57964	5.08189	5.39702	2.37647	1.36194	5.88738	4.39826	5.85618	21.7677	0.244074	0.418157	0.0443591	-1.34387	-2.03295	9.83038	4.3284	9.19499	-1.15534	3.84451	2.58382	-1.23234	-1.36959	-2.85662	-0.674079	3.90603	0.0358296	-2.90774	0.597895	1.71923	-1.84365	2.56695	2.03608	9.41807	4.57998	9.4499	5.17648	2.95759	11.6308	-4.11804	-11.4484	-0.663851	-3.4005	-11.6957	17.9387	10.6311	0.236757	5.87609	19.2615	4.09933
914	letrozole	vatalanib	8.61178	4.79961	5.7803	4.2481	24.5546	4.95267	7.7089	2.5703	2.49444	5.09632	16.013	8.27556	5.79244	5.07867	14.4802	5.92649	8.27076	6.1687	10.8653	13.9411	7.52328	8.43351	8.76956	5.93309	7.16501	8.21606	10.9816	9.1404	6.52808	8.106	10.5448	12.3347	10.9371	9.60025	25.7635	7.12326	3.59609	7.69072	3.07817	0.652382	16.1331	7.38007	13.8846	3.82904	9.40173	7.34004	1.08261	3.48776	1.83734	3.14587	11.7138	3.68042	1.95384	3.06913	9.7969	2.41586	9.09745	8.17793	4.0561	18.2462	42.0137	9.06744	3.45045	2.57339	-5.28715	9.12226	7.65863	14.426	8.9533	21.2596	10.4691	13.1163	2.75212	15.6076	1.95194
915	ifosfamide	temozolomide	Not Predicted	Not Predicted	Not Predicted	Not Predicted	Not Predicted	Not Predicted	Not Predicted	0.376342	Not Predicted	Not Predicted	-2.0226	Not Predicted	Not Predicted	0.16311	-1.27391	1.00244	-1.28925	-0.456734	-0.857455	2.88088	-3.45201	-0.598555	-0.972463	-0.333074	-0.482307	0.124951	-0.40592	-0.524408	-1.44058	0.350278	-0.13974	Not Predicted	Not Predicted	-3.42498	-9.35182	Not Predicted	Not Predicted	Not Predicted	Not Predicted	Not Predicted	Not Predicted	Not Predicted	Not Predicted	Not Predicted	Not Predicted	Not Predicted	Not Predicted	Not Predicted	Not Predicted	Not Predicted	Not Predicted	Not Predicted	Not Predicted	Not Predicted	Not Predicted	Not Predicted	Not Predicted	Not Predicted	3.28381	4.83561	Not Predicted	Not Predicted	-5.2831	Not Predicted	-8.22776	Not Predicted	Not Predicted	Not Predicted	-11.0388	9.16429	-0.768933	-7.7976	4.82881	17.4764	-0.693511
916	ifosfamide	busulfan	Not Predicted	Not Predicted	Not Predicted	Not Predicted	2.52382	Not Predicted	Not Predicted	-1.03589	Not Predicted	Not Predicted	-0.757544	Not Predicted	Not Predicted	0.877674	-1.0172	1.46773	-1.3487	0.367183	-0.715225	2.73711	-2.57214	-0.980649	0.0965137	-1.19105	-0.456359	2.25028	-0.151186	-0.129498	-1.71364	1.07005	0.726708	Not Predicted	Not Predicted	2.30106	4.25698	Not Predicted	Not Predicted	Not Predicted	Not Predicted	Not Predicted	Not Predicted	Not Predicted	Not Predicted	Not Predicted	Not Predicted	Not Predicted	Not Predicted	Not Predicted	Not Predicted	Not Predicted	Not Predicted	Not Predicted	Not Predicted	Not Predicted	Not Predicted	Not Predicted	Not Predicted	Not Predicted	5.1634	-0.336666	Not Predicted	Not Predicted	3.17207	Not Predicted	-3.835	Not Predicted	Not Predicted	Not Predicted	-2.94392	1.3096	-0.087129	0.829153	-0.0251985	14.1497	-2.68296
917	ifosfamide	sunitinib	Not Predicted	Not Predicted	Not Predicted	Not Predicted	0.692581	Not Predicted	Not Predicted	-0.0526825	Not Predicted	Not Predicted	1.38562	Not Predicted	Not Predicted	0.320942	-0.112358	2.09653	0.191575	1.0177	1.89927	2.61333	-1.50132	-1.04008	1.69099	-0.987766	1.04449	2.33616	-0.132677	-0.547974	-0.583638	0.310526	4.07391	Not Predicted	Not Predicted	1.57083	1.99101	Not Predicted	Not Predicted	Not Predicted	Not Predicted	Not Predicted	Not Predicted	Not Predicted	Not Predicted	Not Predicted	Not Predicted	Not Predicted	Not Predicted	Not Predicted	Not Predicted	Not Predicted	Not Predicted	Not Predicted	Not Predicted	Not Predicted	Not Predicted	Not Predicted	Not Predicted	Not Predicted	3.53747	3.96432	Not Predicted	Not Predicted	2.3928	Not Predicted	-2.75655	Not Predicted	Not Predicted	Not Predicted	-5.39474	16.4111	1.28285	0.12576	-10.0338	25.3595	-7.1172
918	ifosfamide	raloxifene	Not Predicted	Not Predicted	Not Predicted	Not Predicted	3.9021	Not Predicted	Not Predicted	-1.677	Not Predicted	Not Predicted	0.947762	Not Predicted	Not Predicted	2.37424	1.85522	1.72823	0.829936	0.556072	-0.637444	6.39695	-2.11352	1.7006	0.309024	0.413223	0.41941	1.83725	1.06484	1.30803	1.80834	1.16825	3.20743	Not Predicted	Not Predicted	2.16921	1.83999	Not Predicted	Not Predicted	Not Predicted	Not Predicted	Not Predicted	Not Predicted	Not Predicted	Not Predicted	Not Predicted	Not Predicted	Not Predicted	Not Predicted	Not Predicted	Not Predicted	Not Predicted	Not Predicted	Not Predicted	Not Predicted	Not Predicted	Not Predicted	Not Predicted	Not Predicted	Not Predicted	4.39427	4.48198	Not Predicted	Not Predicted	0.156835	Not Predicted	-1.59635	Not Predicted	Not Predicted	Not Predicted	-2.25219	0.462754	0.10122	0.948959	0.823548	2.54979	-1.12432
919	ifosfamide	celecoxib	Not Predicted	Not Predicted	Not Predicted	Not Predicted	-8.80318	Not Predicted	Not Predicted	0.750123	Not Predicted	Not Predicted	-0.108323	Not Predicted	Not Predicted	1.49659	-0.813139	1.65617	0.395524	0.429904	0.821564	4.59259	-0.838507	0.433769	0.266033	0.56686	-0.489675	1.6981	0.657509	1.14182	0.516828	1.64404	1.13965	Not Predicted	Not Predicted	-1.14718	-0.279294	Not Predicted	Not Predicted	Not Predicted	Not Predicted	Not Predicted	Not Predicted	Not Predicted	Not Predicted	Not Predicted	Not Predicted	Not Predicted	Not Predicted	Not Predicted	Not Predicted	Not Predicted	Not Predicted	Not Predicted	Not Predicted	Not Predicted	Not Predicted	Not Predicted	Not Predicted	Not Predicted	6.84583	2.11698	Not Predicted	Not Predicted	0.980735	Not Predicted	-1.08857	Not Predicted	Not Predicted	Not Predicted	-4.30035	5.99494	1.38122	2.14211	-0.512122	6.50085	-3.04017
920	ifosfamide	lenalidomide	Not Predicted	Not Predicted	Not Predicted	Not Predicted	0.680247	Not Predicted	Not Predicted	0.252372	Not Predicted	Not Predicted	0.393652	Not Predicted	Not Predicted	0.19893	-0.0715943	1.37265	0.328913	0.0495463	-0.24158	2.56393	-2.78065	0.0524038	-0.769707	-0.418643	-0.0733797	2.10554	-0.330465	-0.206895	-0.238152	0.77406	0.563792	Not Predicted	Not Predicted	0.134916	2.43366	Not Predicted	Not Predicted	Not Predicted	Not Predicted	Not Predicted	Not Predicted	Not Predicted	Not Predicted	Not Predicted	Not Predicted	Not Predicted	Not Predicted	Not Predicted	Not Predicted	Not Predicted	Not Predicted	Not Predicted	Not Predicted	Not Predicted	Not Predicted	Not Predicted	Not Predicted	Not Predicted	6.02182	13.757	Not Predicted	Not Predicted	60.841	Not Predicted	-4.74686	Not Predicted	Not Predicted	Not Predicted	-4.1613	-6.20225	-5.63519	8.62711	-5.72572	7.83582	11.3006
921	ifosfamide	imatinib	Not Predicted	Not Predicted	Not Predicted	Not Predicted	5.28354	Not Predicted	Not Predicted	1.94344	Not Predicted	Not Predicted	0.288917	Not Predicted	Not Predicted	2.14469	-0.491398	4.88899	0.777246	2.8218	-0.00496262	6.04852	0.497711	-0.979038	0.199057	0.133134	-0.591994	3.89643	2.63138	2.7833	1.34178	2.57493	3.17296	Not Predicted	Not Predicted	3.1843	6.77516	Not Predicted	Not Predicted	Not Predicted	Not Predicted	Not Predicted	Not Predicted	Not Predicted	Not Predicted	Not Predicted	Not Predicted	Not Predicted	Not Predicted	Not Predicted	Not Predicted	Not Predicted	Not Predicted	Not Predicted	Not Predicted	Not Predicted	Not Predicted	Not Predicted	Not Predicted	Not Predicted	10.2699	1.32861	Not Predicted	Not Predicted	1.11095	Not Predicted	-4.37559	Not Predicted	Not Predicted	Not Predicted	-2.93996	13.9961	-0.561136	1.91154	0.60616	2.9131	-4.4728
922	ifosfamide	dacarbazine	Not Predicted	Not Predicted	Not Predicted	Not Predicted	-14.6871	Not Predicted	Not Predicted	-0.282525	Not Predicted	Not Predicted	-2.00711	Not Predicted	Not Predicted	0.318105	-0.707468	1.14903	0.878785	0.0629769	-0.942268	4.91784	-2.61521	-0.490669	-0.135573	-1.43955	0.194628	1.12099	-0.125896	0.506687	0.0177984	0.239713	-1.66917	Not Predicted	Not Predicted	-2.84407	-4.08891	Not Predicted	Not Predicted	Not Predicted	Not Predicted	Not Predicted	Not Predicted	Not Predicted	Not Predicted	Not Predicted	Not Predicted	Not Predicted	Not Predicted	Not Predicted	Not Predicted	Not Predicted	Not Predicted	Not Predicted	Not Predicted	Not Predicted	Not Predicted	Not Predicted	Not Predicted	Not Predicted	-3.14248	-0.213886	Not Predicted	Not Predicted	-2.67965	Not Predicted	-4.92007	Not Predicted	Not Predicted	Not Predicted	-7.18862	3.54355	-4.08476	-1.32828	-3.90075	7.54054	-4.67431
923	ifosfamide	methotrexate	Not Predicted	2.43364	Not Predicted	Not Predicted	3.9527	Not Predicted	Not Predicted	1.8206	Not Predicted	Not Predicted	-0.414883	Not Predicted	Not Predicted	3.84677	2.8732	5.28444	1.99429	4.28273	0.405475	7.52832	3.78362	1.86585	2.55169	2.00104	-1.5469	4.72462	5.02671	4.35281	3.94383	5.62997	4.16628	Not Predicted	Not Predicted	3.01128	4.28518	Not Predicted	Not Predicted	Not Predicted	Not Predicted	Not Predicted	Not Predicted	Not Predicted	1.72166	Not Predicted	Not Predicted	Not Predicted	-1.86828	Not Predicted	Not Predicted	Not Predicted	Not Predicted	Not Predicted	Not Predicted	Not Predicted	-1.56493	Not Predicted	Not Predicted	Not Predicted	3.53182	4.25158	Not Predicted	Not Predicted	3.36477	Not Predicted	-1.85169	Not Predicted	Not Predicted	Not Predicted	0.918733	1.67042	-0.898377	3.50436	0.888097	1.42178	1.80277
924	ifosfamide	bortezomib	0.321492	-0.2259	-0.500368	Not Predicted	4.69314	0.694719	-0.00515023	-2.33066	Not Predicted	0.451098	2.49987	-1.0324	-0.923398	2.52109	-1.77411	5.19597	4.73169	4.4771	1.03676	8.42898	9.15329	1.62671	0.292817	-0.0808813	2.03954	5.04728	3.47241	2.46767	2.18571	4.21268	4.93255	2.14319	-1.26859	4.35383	1.45479	Not Predicted	1.58821	Not Predicted	Not Predicted	0.256154	-1.23364	Not Predicted	0.305645	0.880825	Not Predicted	1.87959	Not Predicted	Not Predicted	Not Predicted	Not Predicted	Not Predicted	Not Predicted	Not Predicted	Not Predicted	3.1825	Not Predicted	Not Predicted	-0.648372	8.3693	3.03481	Not Predicted	-2.15579	3.38288	-2.69257	-1.09272	-1.3217	Not Predicted	-2.19187	44.4681	0.096837	20.6733	43.2276	6.41187	8.17072	11.4089
925	ifosfamide	anastrozole	Not Predicted	Not Predicted	Not Predicted	Not Predicted	-4.28529	0.66362	Not Predicted	0.701628	Not Predicted	Not Predicted	1.1902	Not Predicted	Not Predicted	1.25216	1.38449	1.34919	0.495249	0.372627	0.980421	4.72643	-1.41104	0.943344	1.96179	0.965097	0.527296	2.15327	1.18676	0.923526	0.979224	1.06933	2.00698	Not Predicted	Not Predicted	-0.736561	3.87322	Not Predicted	Not Predicted	Not Predicted	Not Predicted	Not Predicted	Not Predicted	Not Predicted	Not Predicted	Not Predicted	Not Predicted	Not Predicted	Not Predicted	Not Predicted	Not Predicted	Not Predicted	Not Predicted	Not Predicted	Not Predicted	Not Predicted	Not Predicted	Not Predicted	Not Predicted	Not Predicted	1.91924	3.71407	Not Predicted	Not Predicted	5.58742	Not Predicted	-0.899244	-0.418643	Not Predicted	Not Predicted	-1.78727	1.90628	-0.0872357	1.7615	0.536579	3.00369	1.31736
926	ifosfamide	mitotane	Not Predicted	Not Predicted	Not Predicted	Not Predicted	-3.12468	Not Predicted	Not Predicted	1.24555	Not Predicted	Not Predicted	0.336707	Not Predicted	Not Predicted	0.994529	-0.146053	1.50749	-0.109891	1.12137	-0.363733	5.41699	-1.53292	0.0682443	0.61455	0.122693	-0.468203	1.3746	0.479822	1.04063	-0.0896824	0.623874	0.703735	Not Predicted	Not Predicted	-0.481762	1.03613	Not Predicted	Not Predicted	Not Predicted	Not Predicted	Not Predicted	Not Predicted	Not Predicted	Not Predicted	Not Predicted	Not Predicted	Not Predicted	Not Predicted	Not Predicted	Not Predicted	Not Predicted	Not Predicted	Not Predicted	Not Predicted	Not Predicted	Not Predicted	Not Predicted	Not Predicted	Not Predicted	3.48718	1.77052	Not Predicted	Not Predicted	1.14943	Not Predicted	-0.91109	Not Predicted	Not Predicted	Not Predicted	-3.22479	1.11256	0.670533	0.38487	-1.21212	3.99414	-1.18742
927	ifosfamide	dexrazoxane	Not Predicted	Not Predicted	Not Predicted	Not Predicted	-2.64326	Not Predicted	Not Predicted	-1.5315	Not Predicted	Not Predicted	-4.15788	Not Predicted	Not Predicted	-0.699629	-5.24938	1.38774	0.147973	0.732008	-2.51858	2.22075	-0.0392454	-0.525874	-3.17521	-0.0149518	-1.44221	1.18141	-1.50092	-0.255367	-0.239445	1.58271	-0.780678	Not Predicted	Not Predicted	0.922786	-1.37183	Not Predicted	Not Predicted	Not Predicted	Not Predicted	Not Predicted	Not Predicted	Not Predicted	Not Predicted	Not Predicted	Not Predicted	Not Predicted	Not Predicted	Not Predicted	Not Predicted	Not Predicted	Not Predicted	Not Predicted	Not Predicted	Not Predicted	Not Predicted	Not Predicted	Not Predicted	Not Predicted	-2.32788	-4.21293	Not Predicted	Not Predicted	-0.015915	Not Predicted	-5.9235	Not Predicted	Not Predicted	Not Predicted	-5.91877	-3.46304	-3.64189	-2.65358	-5.30731	-2.47296	-4.57118
928	ifosfamide	methoxsalen	Not Predicted	Not Predicted	14.7738	Not Predicted	6.51063	Not Predicted	Not Predicted	1.81949	Not Predicted	Not Predicted	3.84807	Not Predicted	Not Predicted	1.20353	2.09211	3.81652	-0.645032	1.45546	3.91285	4.66452	-1.16278	2.29672	0.0229076	2.40369	2.52693	2.00488	-0.0884511	1.06953	0.872379	1.64566	3.58921	Not Predicted	Not Predicted	3.24724	11.2451	Not Predicted	Not Predicted	Not Predicted	Not Predicted	Not Predicted	Not Predicted	Not Predicted	Not Predicted	Not Predicted	Not Predicted	Not Predicted	Not Predicted	Not Predicted	Not Predicted	Not Predicted	Not Predicted	Not Predicted	Not Predicted	Not Predicted	Not Predicted	Not Predicted	Not Predicted	Not Predicted	7.18379	3.06617	Not Predicted	Not Predicted	4.49014	Not Predicted	-1.64058	Not Predicted	Not Predicted	Not Predicted	3.64275	3.49884	4.27747	3.40834	2.70603	3.79648	0.807965
929	ifosfamide	amifostine	Not Predicted	Not Predicted	Not Predicted	Not Predicted	-0.0215032	Not Predicted	Not Predicted	1.7983	Not Predicted	Not Predicted	2.35315	Not Predicted	Not Predicted	0.934534	1.49231	2.42843	-0.713243	1.30138	2.46297	4.88748	-1.47215	1.93711	0.876954	0.243821	2.81024	-0.0886414	1.07876	1.57259	1.02114	0.474417	-0.553314	Not Predicted	Not Predicted	3.81702	-1.50318	Not Predicted	Not Predicted	Not Predicted	Not Predicted	Not Predicted	Not Predicted	Not Predicted	Not Predicted	Not Predicted	Not Predicted	Not Predicted	Not Predicted	Not Predicted	Not Predicted	Not Predicted	Not Predicted	Not Predicted	Not Predicted	Not Predicted	Not Predicted	Not Predicted	Not Predicted	Not Predicted	1.76604	2.41332	Not Predicted	Not Predicted	1.5339	Not Predicted	-3.45976	Not Predicted	Not Predicted	Not Predicted	-3.06615	1.76712	0.224967	-0.514552	0.228299	2.99584	-0.232424
930	ifosfamide	gefitinib	Not Predicted	Not Predicted	Not Predicted	Not Predicted	5.09258	Not Predicted	Not Predicted	-1.89451	Not Predicted	Not Predicted	-1.07825	Not Predicted	Not Predicted	1.66221	-2.47552	4.55792	1.64978	1.36307	-0.0703773	5.23358	-2.44515	-0.709284	1.66643	-0.940285	-0.734446	5.58706	-0.033141	-0.587511	-0.114374	3.79488	4.65323	Not Predicted	Not Predicted	1.8148	3.10378	Not Predicted	Not Predicted	Not Predicted	Not Predicted	Not Predicted	Not Predicted	Not Predicted	Not Predicted	Not Predicted	Not Predicted	Not Predicted	Not Predicted	Not Predicted	Not Predicted	Not Predicted	Not Predicted	Not Predicted	Not Predicted	Not Predicted	Not Predicted	Not Predicted	Not Predicted	Not Predicted	3.28489	2.46446	Not Predicted	Not Predicted	-0.00719953	Not Predicted	-1.91763	Not Predicted	Not Predicted	Not Predicted	-3.07523	1.24144	1.83544	-0.137137	-2.05354	6.19772	-0.102489
931	ifosfamide	altretamine	Not Predicted	Not Predicted	Not Predicted	Not Predicted	7.67296	Not Predicted	Not Predicted	1.32849	Not Predicted	Not Predicted	2.30288	Not Predicted	Not Predicted	0.809318	2.59703	3.44044	2.03146	0.92838	1.60063	6.63055	-1.59385	1.65181	1.83923	1.51245	1.22515	6.80688	1.41508	1.70719	1.28613	2.8269	4.78222	Not Predicted	Not Predicted	2.98415	7.38954	Not Predicted	Not Predicted	Not Predicted	Not Predicted	Not Predicted	Not Predicted	Not Predicted	Not Predicted	Not Predicted	Not Predicted	Not Predicted	Not Predicted	Not Predicted	Not Predicted	Not Predicted	Not Predicted	Not Predicted	Not Predicted	Not Predicted	Not Predicted	Not Predicted	Not Predicted	Not Predicted	4.10517	5.21467	Not Predicted	Not Predicted	6.06258	Not Predicted	-2.50724	Not Predicted	Not Predicted	Not Predicted	0.316071	4.06517	3.21995	3.80551	-1.20947	7.80521	1.26427
932	ifosfamide	teniposide	Not Predicted	Not Predicted	Not Predicted	Not Predicted	1.68268	Not Predicted	Not Predicted	-0.402012	Not Predicted	Not Predicted	0.49062	Not Predicted	Not Predicted	0.47046	-1.97647	0.598313	0.333295	1.32426	-1.54032	3.17002	1.42925	1.00375	-2.07335	-0.631403	0.103843	1.3969	-0.477685	-0.669591	-0.611667	2.08885	0.0950467	Not Predicted	Not Predicted	2.41538	0.714767	Not Predicted	Not Predicted	Not Predicted	Not Predicted	Not Predicted	Not Predicted	Not Predicted	Not Predicted	Not Predicted	Not Predicted	Not Predicted	Not Predicted	Not Predicted	Not Predicted	Not Predicted	Not Predicted	Not Predicted	Not Predicted	Not Predicted	Not Predicted	Not Predicted	Not Predicted	Not Predicted	-1.41495	-0.427503	Not Predicted	Not Predicted	-2.15465	Not Predicted	-3.6692	Not Predicted	Not Predicted	Not Predicted	-3.37568	-4.72167	-4.14001	1.64311	-3.57645	0.451732	-3.05848
933	ifosfamide	chlorambucil	Not Predicted	Not Predicted	Not Predicted	Not Predicted	-6.39503	Not Predicted	Not Predicted	-4.57824	Not Predicted	Not Predicted	-7.96125	Not Predicted	Not Predicted	1.48999	-7.83953	-0.997973	-3.74374	-0.532408	-7.46081	2.54957	-3.42624	-6.93388	-4.93487	-3.74941	-5.58832	-0.0542029	-3.89012	-4.3408	-3.93054	-0.0831947	-1.19905	Not Predicted	Not Predicted	-1.73208	-4.09826	Not Predicted	Not Predicted	Not Predicted	Not Predicted	Not Predicted	Not Predicted	Not Predicted	Not Predicted	Not Predicted	Not Predicted	Not Predicted	Not Predicted	Not Predicted	Not Predicted	Not Predicted	Not Predicted	Not Predicted	Not Predicted	Not Predicted	Not Predicted	Not Predicted	Not Predicted	Not Predicted	-0.83057	-2.05067	Not Predicted	Not Predicted	-5.54051	Not Predicted	-6.74504	Not Predicted	Not Predicted	Not Predicted	-7.11682	-6.79508	-6.154	-4.07111	-6.66927	-3.46409	-4.40464
934	ifosfamide	exemestane	Not Predicted	Not Predicted	Not Predicted	Not Predicted	3.5819	Not Predicted	Not Predicted	1.20316	Not Predicted	Not Predicted	2.1534	Not Predicted	Not Predicted	0.627228	1.86266	1.81848	1.57101	1.87941	1.56978	2.93243	0.720337	2.00355	1.81193	2.16659	1.40261	2.57622	1.20203	1.71789	1.67539	2.92697	2.21973	Not Predicted	Not Predicted	1.78953	3.91782	Not Predicted	Not Predicted	Not Predicted	Not Predicted	Not Predicted	Not Predicted	Not Predicted	Not Predicted	1.45312	Not Predicted	Not Predicted	Not Predicted	Not Predicted	Not Predicted	Not Predicted	Not Predicted	Not Predicted	Not Predicted	Not Predicted	Not Predicted	Not Predicted	Not Predicted	Not Predicted	1.19507	1.97139	Not Predicted	Not Predicted	1.44928	Not Predicted	1.10184	Not Predicted	Not Predicted	Not Predicted	1.32544	2.12631	2.6219	2.44291	-0.621348	2.57137	0.982365
935	ifosfamide	vemurafenib	Not Predicted	Not Predicted	Not Predicted	Not Predicted	21.7694	Not Predicted	Not Predicted	1.2192	Not Predicted	Not Predicted	2.74802	Not Predicted	Not Predicted	0.863836	2.37714	2.72389	1.9911	0.944033	2.24034	7.48262	-0.773996	1.47724	0.433509	1.95196	1.19519	3.95177	2.66032	2.94135	2.88659	2.92916	3.35142	Not Predicted	Not Predicted	4.75649	8.43208	Not Predicted	Not Predicted	Not Predicted	Not Predicted	Not Predicted	Not Predicted	Not Predicted	Not Predicted	Not Predicted	Not Predicted	Not Predicted	Not Predicted	Not Predicted	Not Predicted	Not Predicted	Not Predicted	Not Predicted	Not Predicted	Not Predicted	Not Predicted	Not Predicted	Not Predicted	Not Predicted	3.95706	4.22176	Not Predicted	Not Predicted	4.32128	Not Predicted	1.45131	Not Predicted	Not Predicted	Not Predicted	0.900395	8.2071	2.70915	10.0267	-0.436244	6.51613	2.33505
936	ifosfamide	abiraterone	Not Predicted	Not Predicted	Not Predicted	Not Predicted	6.76137	Not Predicted	Not Predicted	0.23391	Not Predicted	Not Predicted	1.44506	Not Predicted	Not Predicted	-0.397346	2.71417	2.52284	0.463232	0.806693	0.0504523	3.32667	-0.736955	0.918037	2.39646	2.1726	-0.0276453	2.67041	0.362241	0.946455	0.699797	0.750405	4.221	Not Predicted	Not Predicted	3.0357	6.22644	Not Predicted	Not Predicted	Not Predicted	Not Predicted	Not Predicted	Not Predicted	Not Predicted	Not Predicted	Not Predicted	Not Predicted	Not Predicted	Not Predicted	Not Predicted	Not Predicted	Not Predicted	Not Predicted	Not Predicted	Not Predicted	Not Predicted	Not Predicted	Not Predicted	Not Predicted	Not Predicted	2.75819	3.10464	Not Predicted	Not Predicted	3.15681	Not Predicted	-1.36702	Not Predicted	Not Predicted	Not Predicted	-2.93347	4.37312	-0.23445	5.27256	-1.08342	2.53828	0.710628
937	ifosfamide	ruxolitinib	Not Predicted	Not Predicted	Not Predicted	Not Predicted	3.38362	Not Predicted	Not Predicted	0.41672	Not Predicted	Not Predicted	0.0558084	Not Predicted	Not Predicted	-0.559996	1.62701	3.304	1.2227	0.92921	1.22329	4.63588	-1.08834	1.01171	0.386997	0.973906	-0.316442	1.68286	1.3658	1.51442	1.56244	2.00925	2.52551	Not Predicted	Not Predicted	3.19039	Not Predicted	Not Predicted	Not Predicted	Not Predicted	Not Predicted	Not Predicted	Not Predicted	Not Predicted	Not Predicted	Not Predicted	Not Predicted	Not Predicted	Not Predicted	Not Predicted	Not Predicted	Not Predicted	Not Predicted	Not Predicted	Not Predicted	Not Predicted	Not Predicted	Not Predicted	Not Predicted	Not Predicted	-5.03537	12.1331	Not Predicted	Not Predicted	-0.758306	Not Predicted	-4.56679	Not Predicted	Not Predicted	Not Predicted	-5.6095	7.14765	4.49793	2.202	-5.02737	7.43882	2.57022
938	ifosfamide	axitinib	Not Predicted	Not Predicted	Not Predicted	Not Predicted	3.58645	Not Predicted	Not Predicted	-0.573014	Not Predicted	Not Predicted	0.116186	Not Predicted	Not Predicted	0.509251	0.0452304	3.13801	3.22529	1.66884	-0.671254	7.2519	-1.81253	-0.79868	-0.260727	-0.124713	-0.663239	4.32082	0.804482	1.35168	1.72253	3.11741	5.33712	Not Predicted	Not Predicted	1.87373	3.29879	Not Predicted	Not Predicted	Not Predicted	Not Predicted	Not Predicted	Not Predicted	Not Predicted	Not Predicted	Not Predicted	Not Predicted	Not Predicted	Not Predicted	Not Predicted	Not Predicted	Not Predicted	Not Predicted	Not Predicted	Not Predicted	Not Predicted	Not Predicted	Not Predicted	Not Predicted	Not Predicted	7.15887	2.59244	Not Predicted	Not Predicted	2.27131	Not Predicted	-3.70082	Not Predicted	Not Predicted	Not Predicted	-3.65201	3.53746	0.1496	1.12023	-3.7087	0.0767265	-2.00964
939	ifosfamide	crizotinib	Not Predicted	Not Predicted	Not Predicted	Not Predicted	4.15491	Not Predicted	Not Predicted	-2.4534	Not Predicted	Not Predicted	-0.272546	Not Predicted	Not Predicted	0.0519616	-0.563863	3.21415	9.12779	1.12977	0.020537	7.14229	-2.63954	-0.355469	-1.10471	0.306259	-0.512401	1.9673	-0.611392	0.858782	2.2159	3.4461	5.10277	Not Predicted	Not Predicted	2.27282	3.70539	Not Predicted	Not Predicted	Not Predicted	Not Predicted	Not Predicted	Not Predicted	Not Predicted	Not Predicted	Not Predicted	Not Predicted	Not Predicted	Not Predicted	Not Predicted	Not Predicted	Not Predicted	Not Predicted	Not Predicted	Not Predicted	Not Predicted	Not Predicted	Not Predicted	Not Predicted	Not Predicted	7.66934	3.937	Not Predicted	Not Predicted	1.0802	Not Predicted	-10.6654	Not Predicted	Not Predicted	Not Predicted	-10.8391	3.11043	-0.770734	6.55374	-5.93492	0.699013	-8.87476
940	ifosfamide	decitabine	-2.26778	-3.4152	-1.72355	-1.65013	10.0254	-1.8161	-0.243599	-1.12919	-1.01984	-2.60177	-1.39721	-4.35314	-0.723832	1.20737	-3.39524	2.40675	-0.848025	2.13475	-1.67643	3.64753	-0.804935	-2.6204	-1.12892	-1.91777	-1.87363	3.11926	-1.3533	1.14635	-3.10262	0.367035	2.88348	-0.2077	-7.15159	5.64419	16.4487	-3.57678	1.04218	-3.6697	-3.13735	-0.251426	-4.07381	-4.27726	-1.41767	-1.5066	-5.94071	-3.91076	0.956358	-4.7577	0.508703	1.80214	-2.62495	-1.80549	-0.582078	-0.159986	-5.35479	-0.369626	-2.03897	-0.206536	-3.9334	-6.63011	-9.05339	3.17159	23.4415	-3.28883	-29.3524	6.23295	0.938974	7.68168	11.2684	0.259599	0.868396	-4.11229	-5.31747	-5.87002	-2.92135
941	ifosfamide	dovitinib	3.86884	1.41651	0.600199	0.631505	21.5286	4.85667	3.75452	4.51935	1.64908	1.88315	6.66769	2.56653	3.22678	3.89207	8.3969	3.56272	3.36364	3.93262	4.6829	10.7529	1.49187	3.61501	3.3634	1.76835	2.96413	10.1577	9.12049	4.85683	4.7969	5.09915	8.70324	4.31759	6.7078	6.50499	5.54095	1.705	1.65151	3.62112	3.54954	1.32686	2.82463	2.4765	8.79705	1.18015	2.10463	1.29322	0.402298	5.9239	2.65714	3.51006	5.38979	4.86612	5.00775	0.441457	2.60348	5.04571	8.38957	4.09823	32.734	18.2283	3.31921	5.95789	15.3789	-2.56075	-5.45247	12.7129	11.6897	4.93459	-4.78928	10.1308	9.07374	2.11939	-5.1693	11.295	-3.17818
942	ifosfamide	embelin	-0.442701	-3.27082	-2.34577	-1.92422	-1.8515	-0.973937	2.05181	-1.23121	-1.97111	-2.89704	-0.511651	-2.4489	-0.940754	0.227969	-1.99557	1.91352	0.364208	1.94703	-1.77451	6.93182	-1.71737	-2.422	-2.25079	-2.31222	-1.57021	1.42414	0.302613	1.0927	-0.0884063	0.746154	1.73089	-0.86731	0.00741005	3.32623	4.67392	-3.22747	-1.91417	-1.43936	-2.9443	-3.66185	-0.878695	-0.905781	-1.20455	-2.22107	0.10172	-2.72852	-2.4937	-1.63396	-1.16673	-1.57237	-0.0393866	-2.79393	-2.92021	-1.14366	-2.06835	-0.25378	-2.22364	-1.74196	-1.67989	6.72187	16.4688	-0.914649	-0.93108	-8.18639	-6.29457	2.36758	-2.67416	-6.3047	-14.6841	4.52823	-5.3468	-1.60281	-10.1577	6.03257	-6.13577
943	ifosfamide	enmd-2076	0.786762	-1.05127	-1.58532	-1.02416	2.57499	1.69818	0.843057	0.264903	0.0916669	-4.56964	1.85247	0.24545	-0.760278	0.394398	3.3019	2.52083	4.57334	4.42584	-0.471002	11.0621	0.814352	-0.252213	0.974309	-0.374842	-0.784023	6.11576	2.42935	2.01708	1.72673	5.24554	3.65059	1.07927	2.57226	0.69674	2.21136	0.548508	1.00269	2.90882	-1.93133	-1.26547	1.82078	2.11529	1.70201	-2.1724	0.287279	-0.83135	-0.893077	-0.0372669	-1.90489	-1.77701	1.40512	-0.429673	2.79204	-0.245633	0.67764	0.653195	2.7262	0.768931	-0.538817	17.0816	4.45261	1.82678	0.923716	-4.71216	-3.61996	1.44905	-2.20941	-10.7559	-7.38301	18.4325	-2.11973	14.1386	-3.47206	5.20669	6.46675
944	ifosfamide	etoposide	0.30703	0.069322	-2.69545	-1.44283	11.5833	0.615303	-1.4297	2.26227	-0.345208	-1.89536	4.97069	0.157379	-0.953961	3.32229	5.16497	3.42042	2.43844	4.19514	0.332232	10.1989	4.20357	-2.40407	0.584459	0.780519	-1.95814	5.99399	3.92843	3.19756	1.51638	4.8386	3.025	-0.115886	0.470882	8.75213	1.55853	-0.337808	-0.57577	1.01159	-0.867581	-0.868712	2.39903	1.65349	1.19748	-0.772176	0.0368229	0.770956	0.470752	0.361758	-1.99237	0.712921	2.29008	-0.538284	-0.748553	-0.779486	-1.69045	-1.11773	2.74186	0.0949533	13.2768	8.83981	2.08319	2.20525	-4.02054	-6.56393	-7.32569	0.869501	0.754169	-11.1076	-6.17621	7.53265	30.905	1.78338	-1.11964	7.85212	-2.06729
945	ifosfamide	gemcitabine	-2.54952	-3.4815	-4.78012	-5.13422	-2.4043	-4.4005	-3.84752	-0.733115	-3.40514	-4.3686	-0.184125	-2.18698	-3.81227	1.1696	-1.80113	-0.0330083	-1.19147	1.71528	-2.95222	5.74489	-0.870441	-2.84923	-1.32416	-2.97964	-3.05285	2.2472	-0.211537	-0.701016	-0.963485	1.85017	-1.742	-1.68805	-2.79833	-0.953586	-1.1803	-4.22578	-3.50653	-2.98747	-2.67645	-4.26995	0.352321	-2.88784	-3.95933	-0.963903	-2.77127	-0.6553	-2.01185	-3.079	-4.02531	-0.98439	0.0509979	-0.626416	-3.63938	-4.21115	-4.66475	-3.49082	-1.33311	-3.00508	3.90454	-1.09086	-13.4226	-3.14598	0.68843	-9.12652	3.90122	-4.20823	-4.60174	-6.28405	-7.08231	0.909706	-7.45583	5.80763	-8.11977	2.45177	2.0981
946	ifosfamide	indole-3-carbinol	4.5342	0.87576	2.2119	0.376324	7.44689	4.31824	4.46885	2.081	1.07098	0.400683	9.28427	-0.129187	1.41826	2.14109	6.16495	2.92994	2.2674	1.88466	2.57899	4.42774	1.41607	1.3138	1.60956	1.38743	1.05309	5.34124	3.34006	1.80673	1.72654	3.12739	3.17114	5.12529	3.42713	3.50863	8.4434	1.03043	2.52117	2.22938	1.23352	0.0247151	3.84474	3.35895	2.1075	0.176018	1.76148	1.09287	0.109347	0.210595	1.47805	3.32542	2.74613	3.11634	4.09174	0.229606	0.98816	2.9041	2.06656	1.4619	27.0944	6.28777	15.138	13.9506	3.09032	55.1468	-0.0972148	8.02298	-0.407603	-1.99787	3.29583	20.0423	7.36198	16.2639	-8.28832	16.6061	-7.86152
947	ifosfamide	ku-0063794	2.05394	-1.99025	0.444673	-0.0890934	19.7047	3.71029	6.38265	4.53203	1.48651	2.17036	11.1305	1.99279	0.705605	3.20601	8.93368	2.52949	2.49705	2.96821	6.1061	5.65497	3.7176	2.62834	2.8992	0.368466	0.221177	4.47116	4.2676	4.61069	1.99473	2.37336	4.21137	5.20635	3.26992	6.22789	10.5042	-0.400857	1.56256	-1.93412	-0.510877	-0.0689689	6.16094	-0.898482	3.15225	2.22391	-0.127499	1.77735	0.149586	2.12468	1.66416	0.730662	3.73646	2.54763	0.359515	-1.57428	-0.0516208	2.95497	1.88864	1.99042	17.4196	3.7195	4.38268	4.17401	18.1029	5.51119	-10.6731	25.8494	-1.91218	6.00238	-6.02017	3.99586	15.7946	4.28512	-9.78116	5.73224	-0.436823
948	ifosfamide	pazopanib	4.4533	0.509766	3.47764	0.749482	19.6442	4.02288	3.19874	2.3441	1.96127	1.85668	7.29576	3.22319	2.4617	1.19907	6.54327	2.51814	2.57845	1.47526	3.5635	4.24762	1.35277	2.31306	1.78112	2.54059	1.21774	4.39242	3.13167	3.00317	1.77425	2.94596	4.84601	4.41767	3.48854	6.20473	8.93801	3.96886	1.94249	2.53419	2.60727	1.53424	1.91045	2.19339	3.08381	5.1851	2.05915	1.1509	1.537	1.06092	3.07263	3.4944	2.72158	1.86883	2.61637	0.532864	2.89927	2.3816	3.65801	4.64145	17.2863	6.8718	3.43616	6.24912	17.6416	16.7277	-1.20212	1.62945	6.30593	16.3824	7.59814	4.76029	4.56268	1.7358	-3.61227	2.62783	-0.0821393
949	ifosfamide	pf-562271	2.90135	-0.536538	0.722835	0.184302	11.6953	5.85101	7.24368	1.72931	1.24195	0.0552952	13.2026	3.87067	1.30807	1.81449	9.30374	1.23155	3.29341	0.875523	6.17698	4.28705	1.26677	0.566222	4.34397	2.46222	2.11599	5.00874	1.45901	0.904182	0.0242703	1.63639	3.85329	4.60272	2.60385	4.32479	22.0017	1.88128	5.64939	4.25923	0.244296	-0.39134	3.44017	1.65677	3.58196	-0.103056	1.03722	-0.237066	1.05162	-0.481534	3.02495	1.23364	2.1651	1.56347	3.68207	0.784813	2.40406	4.82123	3.60453	2.5903	7.88436	-0.135353	7.05616	6.79027	22.6737	6.79102	-11.837	2.86892	-0.602407	10.6834	2.02332	22.6832	12.2859	9.4363	-8.94041	-0.89634	10.6394
950	ifosfamide	pioglitazone	0.717003	0.787209	-0.233771	-1.85918	7.11774	-0.0324646	-0.0838726	1.06262	-0.988435	-1.46501	5.11109	-1.4665	-0.398373	0.979231	4.04786	1.97945	0.575026	2.00666	1.04365	5.5149	-0.243229	1.26937	-0.0245915	-0.274465	0.374252	2.59557	3.95804	1.48925	2.84567	1.99953	0.969938	-0.499046	-0.795209	2.99217	4.06753	-2.52565	-0.973017	1.53787	1.5395	-0.998102	4.9048	1.32098	0.241343	-0.214766	1.1656	-0.00825388	-0.807585	0.703509	-0.781607	2.00622	6.6358	0.636298	-1.05885	-0.604392	-0.854109	0.995579	4.84015	0.693586	32.5346	18.6458	-1.00353	1.49258	1.04223	-3.53158	5.47358	-3.41421	0.403706	-2.46473	-7.31412	-0.66549	-0.564907	4.24418	-7.05281	8.25907	-4.65401
951	ifosfamide	plx-4720	3.54306	-1.01722	-0.232102	0.949995	12.0745	2.91667	1.47703	-0.890094	1.42841	-1.25402	6.51751	-0.522727	0.162491	-0.0106104	-0.19449	2.58896	-1.07394	1.11183	0.468282	4.36857	-3.38723	-1.09076	0.116888	-1.59773	0.558724	2.83398	-0.278935	0.274651	-1.6948	1.03585	1.95001	-2.99785	-4.07204	2.77768	2.61851	0.709112	2.63069	0.0229174	0.241409	-2.26156	1.07104	1.72789	-3.02135	-0.703557	3.10707	0.250711	1.08759	-0.785878	1.27312	0.969297	2.41444	1.80766	0.653756	-0.0843231	0.814285	1.17376	3.23349	1.70916	-3.49034	1.48071	-8.29907	0.0376697	1.19523	-7.72211	-9.89203	-6.61253	-1.32676	13.7241	-7.23293	22.8105	-7.26504	22.7327	17.8571	-0.880535	-6.14436
952	ifosfamide	tipifarnib	5.92084	1.84412	6.40397	1.53151	17.923	1.87339	2.80008	2.37382	4.43049	2.34829	7.95393	1.649	1.83008	0.922467	8.32788	3.12126	0.716011	2.26819	4.08184	6.50422	-1.50346	2.33136	1.50965	2.72869	2.20955	5.16034	7.61922	3.97291	2.86495	3.78834	4.60964	3.45954	2.02178	5.16908	9.0948	3.28521	3.60319	2.52135	2.50533	1.00403	5.4393	3.52941	3.70731	8.84575	2.01234	2.50795	1.13774	2.41525	1.40751	3.43348	6.37891	2.47918	3.225	1.03301	4.68861	2.96999	5.90728	6.22423	25.3064	24.739	0.189818	10.4268	13.5386	8.70263	-5.11236	-3.21443	23.7258	28.8228	11.7137	0.475729	2.48984	0.779712	5.31943	15.0383	-1.37508
953	ifosfamide	veliparib	2.51229	1.0913	4.25717	1.99005	14.1945	3.44898	3.43614	1.55818	1.75661	0.0328444	8.47633	2.11738	2.43773	1.08513	5.36078	5.55014	0.195375	3.96653	2.89767	6.34771	-0.353823	3.12922	2.16848	3.40258	1.49014	5.00233	4.42684	3.67332	2.23985	4.74303	7.24721	4.19709	4.29915	5.32948	13.4937	2.15562	3.76963	3.05311	1.16191	1.3864	2.74446	2.83146	2.55411	4.58683	1.50404	-0.0519902	1.01458	3.56502	2.49501	2.67176	3.99653	1.34135	2.53332	0.555104	1.71829	3.41012	2.47914	3.17698	22.9853	31.4583	22.8437	6.00416	3.6301	5.22227	-7.43321	1.38908	0.52382	29.6782	3.65513	21.4637	10.8326	4.46007	-4.43321	15.6157	-5.7391
954	ifosfamide	vincristine	4.00936	6.36521	5.74162	1.08738	9.22727	7.16306	8.64791	4.53998	-0.659475	-0.497762	17.7493	8.23675	1.98296	8.02137	11.787	3.16676	5.23201	5.65494	7.2025	13.4719	4.85181	6.00842	5.08967	3.73937	4.30609	7.67292	6.75398	4.25902	6.36316	5.96677	8.20519	11.7783	5.8539	1.11674	14.522	5.22521	2.64215	3.95141	5.26387	0.758058	9.03823	3.26771	11.5246	7.07098	5.49776	4.86352	1.53099	6.56266	1.44244	-1.45735	10.7621	9.08802	0.882732	-1.39484	4.36563	5.75905	10.6882	3.5708	44.089	15.7613	12.0251	5.80203	18.6094	7.97688	29.2642	8.88584	-2.81626	14.9957	33.542	4.02044	21.5087	8.00381	-1.77765	34.5631	9.56631
955	ifosfamide	vx-702	1.64386	-0.54822	-1.31224	-1.33186	18.4992	1.63837	1.73851	1.95715	0.417634	-0.954571	5.08225	1.11811	2.14584	1.72003	6.68877	2.05324	2.74047	3.02527	1.74536	22.7821	-2.2605	2.09306	2.78064	1.41524	0.664147	6.38073	5.93994	4.7372	5.08853	5.91901	-0.158375	1.89354	2.70109	13.1404	8.9871	0.692778	0.138856	0.339401	-0.983346	-0.884721	3.49507	2.18978	2.7157	0.860946	0.968033	-0.851042	0.323191	0.258594	-0.111853	1.66979	2.63142	-0.0652294	0.0254434	1.17569	-0.453319	0.278904	2.11709	3.34714	9.07311	6.62521	3.54997	7.58317	-2.65521	-4.78336	-8.06987	26.8696	25.363	-6.33393	-3.06445	1.29464	-5.30548	0.509676	22.9211	5.97645	12.4985
956	ifosfamide	enzastaurin	1.57094	-1.11129	-0.041647	0.566082	8.33428	0.856686	2.32034	0.81754	1.1001	-2.17914	3.71429	1.36149	1.51143	0.775326	8.1672	3.26967	-0.119863	1.69426	1.31131	8.33055	-1.84635	1.749	1.9363	1.04214	0.190415	4.03561	2.18844	1.21788	2.02802	4.38902	5.60434	2.27126	2.5419	3.62272	6.09289	0.84802	2.24695	1.87461	-1.55739	-1.83206	1.63132	1.79054	3.38518	2.7125	-1.21168	-0.3513	-0.2471	-1.34862	0.589203	1.0967	1.81432	1.56937	3.9647	0.201978	-0.344268	2.80719	1.77711	2.27041	6.84719	15.3885	5.46958	6.51278	4.30856	3.49239	-1.66221	11.3397	12.4368	7.74444	1.15893	11.9362	8.86481	-3.35371	-8.48813	7.54908	1.74448
957	ifosfamide	erlotinib	-0.0618061	-0.965028	-0.0884658	-4.4656	8.68569	-2.23675	-0.685291	-0.098069	-2.57655	-1.90056	1.53175	-4.12332	-3.22934	1.2483	-1.20282	1.19411	1.03629	1.45078	-1.0706	4.96477	-1.64089	-0.0644494	-0.527576	0.246532	-1.30012	4.53395	0.477671	1.31603	0.268527	1.84392	1.7521	1.77421	1.58831	3.86452	7.73949	-3.31095	-2.45859	-3.22986	-2.59688	-3.56741	0.401804	-1.12955	-1.2365	-1.43606	0.843689	-2.36026	-3.77752	-1.79457	-2.06545	-1.16865	-1.50097	0.447573	0.621508	-2.83068	-3.82745	-1.87991	-4.33138	-2.49791	15.1267	3.52448	-2.43262	0.578934	-1.56956	8.29152	3.65662	-4.29507	-2.11233	-7.60404	-6.79969	-3.46155	0.566493	2.35166	-6.45591	35.3702	-3.68884
958	ifosfamide	bms-536924	2.82382	1.02461	-1.61608	-0.787034	4.33146	1.20467	1.09832	0.18065	1.73307	-2.12203	3.24361	0.937051	-0.228188	1.48523	6.13797	2.484	1.34514	3.16899	0.941076	7.37329	0.184562	-0.513862	-0.564615	0.254791	0.617554	3.4167	3.30616	2.89951	2.34242	4.21789	3.15074	0.150385	0.342654	3.45906	7.11221	0.310284	0.597211	0.188977	-0.43237	-2.22146	1.28403	1.75731	3.0839	0.70245	0.891188	0.437591	-0.0552905	1.53793	0.27382	1.97004	3.89789	3.1324	2.81287	0.149968	1.85766	2.66728	3.0507	2.12122	6.66995	23.5509	3.26918	3.98879	-8.78523	-6.07329	24.8179	3.1577	16.2947	1.19212	1.41953	10.2815	-2.02976	-1.49531	-4.07197	6.80791	-6.60493
959	ifosfamide	dorsomorphin	1.39007	-0.664878	-0.94513	0.09711	10.3447	0.992616	1.5538	0.814021	1.15929	-1.62156	4.96587	3.99632	0.232333	1.73769	7.73102	0.645691	0.572311	1.9285	2.48301	5.04847	2.4606	1.78897	2.40613	-0.366488	0.782096	4.53819	2.92958	3.21349	1.33336	1.76501	5.83608	2.50331	2.08236	4.65614	5.86327	0.187542	1.60106	0.540268	-0.82592	-2.70084	1.89765	0.387353	4.12903	1.04809	-0.677642	-0.767951	-0.688975	-0.187839	0.909489	0.589068	2.01787	1.31768	3.00988	0.187892	0.610402	1.45519	1.12854	1.3273	5.26003	5.06531	2.46738	4.81062	-3.30168	4.00611	-2.73159	1.58338	6.93285	19.912	-6.17783	3.49894	2.93925	-1.60485	-8.85772	2.18274	-1.60542
960	ifosfamide	palbociclib	2.05214	3.07165	0.044668	-0.0917284	11.7503	3.72351	2.02885	1.14929	3.6969	-0.57366	5.54401	7.23767	0.551357	1.8917	4.45659	3.09152	1.77556	4.03402	0.69439	9.56586	1.4053	2.62462	3.59434	-0.0930828	1.80888	5.63966	6.71808	4.17735	2.25582	5.68926	6.85476	2.41986	4.97335	4.63765	8.50826	3.68734	1.29265	5.05414	1.57401	-0.29166	6.4951	2.25839	8.86495	4.55793	0.900386	3.59779	-0.539438	6.47924	-0.770722	1.73022	9.22546	5.68831	2.08855	0.0545228	0.783342	3.10512	7.72853	5.08261	27.0134	28.141	-3.36692	8.98331	-5.51948	-1.84863	-7.11527	33.7782	31.0435	18.7816	-6.33294	-4.50656	2.20952	0.701411	-4.62441	5.88148	78.3395
961	ifosfamide	midostaurin	-1.74922	-2.54351	-1.94165	-1.57233	10.394	-3.10671	-1.8685	1.74414	-1.02287	-3.50104	6.26016	-1.04713	-2.16447	1.51023	-1.08436	2.17051	3.47714	2.1395	-0.0689094	5.1489	2.19426	0.409031	-1.11664	-4.40641	-0.741682	2.79756	3.72058	1.54705	-0.465768	2.30211	2.35397	3.14924	-3.36745	6.40237	-2.00465	-2.37884	-1.81692	-2.76931	-1.88938	-4.348	0.0172812	-1.47232	-1.62909	-1.75622	-2.21101	-2.10719	-1.92973	-1.12662	-0.378325	-1.86378	1.79234	-0.0197676	-1.88701	-1.19736	-3.1097	-2.6284	-1.78654	-1.44118	12.629	6.79169	3.46433	-4.82044	7.89263	-19.5833	-8.94186	-1.3532	-2.42251	-1.5796	-6.31114	5.89009	16.1352	7.84543	-9.7313	17.2724	-13.1317
962	ifosfamide	bi-78d3	4.54822	-0.19984	-0.811921	-0.33993	5.24096	2.98044	5.11863	1.12113	1.08959	0.0790903	5.88902	4.78656	7.76707	1.574	9.02003	1.25192	1.62911	1.26831	0.95822	9.25665	-1.91532	2.24993	0.149641	-0.297134	0.388246	3.25574	2.0626	1.59703	2.03056	1.88065	2.76453	0.1943	6.32955	3.94276	0.972383	0.562614	-0.308301	-1.47725	-1.51115	-1.83541	1.97845	-0.00439939	8.95937	-0.535047	0.0174835	-1.84464	-0.817333	3.92604	0.0544912	2.37419	3.12146	0.894482	-0.891391	0.2183	2.79704	0.167334	-0.857381	3.02765	14.8226	2.96316	11.8874	14.7478	-5.28517	0.493359	-4.31415	40.5563	30.2078	11.2013	-7.14352	3.18579	7.41746	-2.35706	-7.54758	9.32245	-1.60229
963	ifosfamide	nilutamide	5.90318	-0.157859	1.18946	2.27019	6.78641	4.1622	4.43586	2.27695	1.09715	1.77033	12.9365	2.71634	1.88814	0.990786	9.0027	2.55632	1.10647	1.82665	4.96406	5.40054	-0.285466	2.68933	3.44841	1.88077	0.332698	4.36125	2.68836	1.87611	0.906752	3.24392	2.53467	3.25202	2.954	2.89848	1.17936	0.628778	5.57261	1.87282	0.571977	1.61167	4.43181	4.5149	3.76113	2.70294	2.7837	1.09383	3.02867	2.06558	1.71471	3.89094	5.06148	4.06071	3.93255	-0.158868	-0.229337	3.37322	2.85153	1.55145	25.2909	10.8185	3.46575	4.92136	29.854	8.25432	-0.643683	11.4563	0.330525	-6.57382	9.36412	41.1757	11.3565	17.6569	-1.25974	15.4387	0.873504
964	ifosfamide	lestaurtinib	1.54183	-0.789887	-1.79682	-0.104266	0.174972	0.63883	-1.42769	-2.27593	-1.58283	-3.47703	0.688399	0.887347	0.122723	0.460525	1.16921	3.41349	0.275697	1.91938	-1.79655	8.02905	-2.65638	-3.50374	-1.03476	-3.76005	-1.39987	4.34993	1.6259	-0.156153	-0.540061	3.98229	2.96477	-1.72864	-0.794564	1.15299	-5.87986	-0.718431	-0.654117	-0.337149	-2.02661	-1.47555	-0.456019	1.32909	-0.230023	-1.98509	-0.198378	-0.331516	-0.820616	0.177307	-0.973635	1.62743	0.994055	-0.514784	1.91695	0.0268558	0.52227	-0.512084	2.09682	1.16585	7.00755	13.7912	-4.76827	0.712509	-2.0008	-10.9016	-11.5445	4.62392	3.97315	-7.53483	-6.73736	15.3967	-1.04656	-6.78054	-10.9901	3.85119	-12.1848
965	ifosfamide	lfm-a13	2.40267	1.4555	1.20908	1.17895	13.4426	0.764069	1.64348	2.39724	1.82203	0.0776532	3.40131	3.84319	1.67651	0.72702	5.51179	2.88135	0.188258	2.25824	2.89423	7.61119	-1.17172	2.83418	0.938228	1.0956	1.28472	6.39514	8.94691	2.70249	2.45871	2.93491	3.09096	4.40261	1.14774	3.38506	7.34423	0.321275	1.57644	3.00454	0.872244	-1.49851	5.05884	1.75054	3.35759	0.854869	1.0857	0.454547	1.10132	0.991167	1.16158	2.23501	1.36245	0.923205	0.194475	0.000856042	1.88944	2.22177	3.02251	4.40288	3.54869	32.6533	-2.32491	2.3665	27.014	3.06085	0.0820428	3.10985	0.572631	7.50045	-2.23586	3.32908	-1.43985	-2.00793	4.22908	14.1586	18.3141
966	ifosfamide	sns-314	1.21938	-0.731419	-1.68744	-2.418	8.4407	-1.34347	-0.0919938	-0.288078	-0.722958	-1.57381	1.84554	-2.90426	-2.21608	1.02	2.28539	2.01698	0.188454	1.50158	-0.146911	6.26797	-1.53142	-1.34198	-1.29337	-0.425477	-0.935727	2.16377	0.296249	0.315471	0.254143	0.647987	1.15602	1.2583	0.238798	3.77879	3.88488	-2.59994	-0.240393	-1.03814	-1.79023	-2.40488	1.74176	-0.0648725	-0.424315	-1.44471	-0.811892	-1.0585	-2.95494	-2.74319	-1.43819	-1.28448	1.08065	-0.390376	0.058417	-3.40122	-2.49474	-0.152424	-1.68376	-1.04858	8.52122	8.14652	3.56823	0.539635	-2.05672	5.58945	-5.63629	-11.8247	-6.22647	-9.10081	-10.2017	9.9648	3.22479	-5.01229	-7.8478	12.5828	0.254873
967	ifosfamide	vatalanib	4.64678	1.64176	-0.714434	1.6125	10.008	1.96372	4.58869	3.49593	1.71905	0.886756	8.53384	4.59985	1.10807	2.07639	7.61277	5.99572	2.39248	4.8022	4.01159	8.44151	4.20234	3.35977	4.88425	2.27437	2.7129	6.26404	5.37488	4.00208	2.71284	5.40436	8.89503	3.82376	5.72869	4.41111	9.32084	2.61779	2.37939	4.98612	1.06667	-0.510469	5.45806	2.64831	3.87502	2.98755	2.81118	1.59862	0.13763	1.95664	0.922335	1.76357	4.6797	2.75946	2.38694	0.312713	4.58199	2.95243	3.02536	2.58902	4.76739	19.2001	23.5068	5.7954	-3.66875	2.24586	-6.43796	6.54812	1.59132	3.26024	8.56322	16.0237	3.15789	11.0297	-10.5165	11.9994	-0.0752184
968	temozolomide	busulfan	Not Predicted	Not Predicted	Not Predicted	Not Predicted	Not Predicted	Not Predicted	Not Predicted	-0.192012	Not Predicted	Not Predicted	0.733032	Not Predicted	Not Predicted	2.33868	-0.628211	0.029318	-1.70022	-0.444032	0.673644	4.46903	-4.38689	-2.02362	-1.66967	0.198	-0.66634	0.609054	-0.0754361	0.0190834	-1.39489	0.485976	0.208735	Not Predicted	Not Predicted	3.3046	9.19498	Not Predicted	Not Predicted	Not Predicted	0.830627	Not Predicted	Not Predicted	Not Predicted	Not Predicted	Not Predicted	Not Predicted	Not Predicted	Not Predicted	Not Predicted	Not Predicted	Not Predicted	Not Predicted	Not Predicted	Not Predicted	Not Predicted	Not Predicted	Not Predicted	Not Predicted	Not Predicted	13.0155	5.25938	Not Predicted	Not Predicted	3.34476	Not Predicted	-3.87339	Not Predicted	Not Predicted	Not Predicted	-9.86408	10.663	2.4812	-4.01349	17.3685	31.9655	1.99264
969	temozolomide	sunitinib	Not Predicted	Not Predicted	Not Predicted	Not Predicted	18.4928	Not Predicted	Not Predicted	1.70598	Not Predicted	Not Predicted	0.169338	Not Predicted	2.60859	2.55875	2.01172	3.7966	1.36797	1.7258	1.71822	8.42708	-2.27934	1.87955	1.54642	0.0576199	0.746412	4.19606	3.01625	2.02005	1.51232	3.86694	5.50299	Not Predicted	Not Predicted	4.20613	6.84273	Not Predicted	Not Predicted	Not Predicted	Not Predicted	Not Predicted	4.27774	Not Predicted	3.06109	Not Predicted	0.121262	Not Predicted	Not Predicted	Not Predicted	Not Predicted	Not Predicted	0.572435	Not Predicted	Not Predicted	Not Predicted	Not Predicted	0.718945	Not Predicted	Not Predicted	14.6485	15.2494	-4.27687	Not Predicted	-1.36667	-2.80745	-4.85011	-4.05322	-2.89165	4.95437	-16.7749	Not Predicted	Not Predicted	Not Predicted	Not Predicted	Not Predicted	Not Predicted
970	temozolomide	raloxifene	Not Predicted	Not Predicted	Not Predicted	Not Predicted	17.8958	Not Predicted	Not Predicted	1.9422	Not Predicted	Not Predicted	2.23616	Not Predicted	Not Predicted	4.49241	5.0077	4.84693	1.80209	3.1584	2.90366	10.9066	-4.21325	4.098	4.62701	3.19587	3.03229	5.55312	3.99708	3.98796	3.993	5.89904	5.60218	Not Predicted	Not Predicted	5.50245	6.75272	Not Predicted	Not Predicted	Not Predicted	Not Predicted	Not Predicted	Not Predicted	Not Predicted	Not Predicted	Not Predicted	Not Predicted	Not Predicted	Not Predicted	Not Predicted	Not Predicted	Not Predicted	Not Predicted	Not Predicted	Not Predicted	Not Predicted	Not Predicted	Not Predicted	Not Predicted	Not Predicted	10.7874	11.2995	Not Predicted	Not Predicted	1.99659	Not Predicted	1.4274	Not Predicted	Not Predicted	Not Predicted	-9.32986	3.24473	1.90617	-0.0295999	9.67955	14.2635	7.42125
971	temozolomide	celecoxib	Not Predicted	1.05208	Not Predicted	Not Predicted	Not Predicted	Not Predicted	Not Predicted	0.805604	Not Predicted	Not Predicted	-0.811209	Not Predicted	Not Predicted	2.65154	1.22071	2.11913	0.813638	0.901797	-0.327512	11.4704	-2.0623	0.635532	1.01222	0.940465	-0.359886	3.46376	1.65162	1.11669	1.45246	2.90912	2.03882	Not Predicted	Not Predicted	1.29993	1.32068	Not Predicted	Not Predicted	Not Predicted	Not Predicted	Not Predicted	Not Predicted	Not Predicted	Not Predicted	Not Predicted	Not Predicted	Not Predicted	Not Predicted	Not Predicted	Not Predicted	Not Predicted	Not Predicted	Not Predicted	Not Predicted	Not Predicted	Not Predicted	Not Predicted	Not Predicted	Not Predicted	15.9348	6.56025	Not Predicted	Not Predicted	-3.8623	Not Predicted	-1.10201	Not Predicted	Not Predicted	Not Predicted	-12.896	18.0341	1.95168	-3.79894	9.97145	21.992	-1.01622
972	temozolomide	lenalidomide	Not Predicted	Not Predicted	Not Predicted	Not Predicted	Not Predicted	Not Predicted	Not Predicted	0.867741	Not Predicted	Not Predicted	-1.3758	Not Predicted	Not Predicted	1.30732	1.46484	1.32164	0.889026	0.23023	1.22129	8.02135	-5.14511	1.15756	1.71487	-0.443429	1.07263	3.91128	1.7801	1.68864	0.572141	2.4989	1.62337	Not Predicted	-1.05052	1.80235	4.10249	Not Predicted	Not Predicted	Not Predicted	Not Predicted	Not Predicted	Not Predicted	Not Predicted	Not Predicted	Not Predicted	Not Predicted	Not Predicted	Not Predicted	Not Predicted	Not Predicted	Not Predicted	Not Predicted	Not Predicted	Not Predicted	Not Predicted	Not Predicted	Not Predicted	Not Predicted	Not Predicted	Not Predicted	Not Predicted	-8.74372	Not Predicted	Not Predicted	-4.40183	Not Predicted	6.98019	5.76161	2.90512	Not Predicted	Not Predicted	Not Predicted	Not Predicted	Not Predicted	Not Predicted	Not Predicted
973	temozolomide	imatinib	Not Predicted	0.867	Not Predicted	Not Predicted	Not Predicted	Not Predicted	Not Predicted	0.753958	Not Predicted	Not Predicted	0.269322	Not Predicted	Not Predicted	3.14837	0.893961	6.00733	0.498498	4.10435	0.9597	10.3414	-1.27213	1.81946	1.83698	1.6039	0.816157	6.03923	4.25216	2.77238	1.89488	4.41911	4.55363	1.8447	Not Predicted	3.4576	6.11861	Not Predicted	Not Predicted	Not Predicted	Not Predicted	Not Predicted	Not Predicted	Not Predicted	Not Predicted	Not Predicted	Not Predicted	Not Predicted	Not Predicted	Not Predicted	Not Predicted	Not Predicted	Not Predicted	Not Predicted	Not Predicted	Not Predicted	Not Predicted	Not Predicted	Not Predicted	Not Predicted	20.3101	8.42274	Not Predicted	Not Predicted	-3.98764	Not Predicted	-6.66786	Not Predicted	Not Predicted	Not Predicted	-11.9129	26.3771	1.74577	-3.42676	19.3181	14.5904	1.00712
974	temozolomide	dacarbazine	Not Predicted	Not Predicted	Not Predicted	Not Predicted	Not Predicted	Not Predicted	Not Predicted	1.84513	Not Predicted	Not Predicted	-3.83241	Not Predicted	Not Predicted	2.1921	2.47158	2.30711	1.91993	1.01728	1.63795	10.7465	-4.86627	1.44751	2.85875	0.101633	2.08885	3.77687	2.56148	2.53883	2.14014	3.35627	1.04494	Not Predicted	3.06071	-2.09662	-9.26112	Not Predicted	Not Predicted	Not Predicted	Not Predicted	Not Predicted	Not Predicted	Not Predicted	Not Predicted	Not Predicted	Not Predicted	Not Predicted	Not Predicted	Not Predicted	Not Predicted	Not Predicted	Not Predicted	Not Predicted	Not Predicted	Not Predicted	Not Predicted	Not Predicted	Not Predicted	Not Predicted	-4.31476	4.01756	Not Predicted	Not Predicted	-5.64628	Not Predicted	-4.94909	Not Predicted	Not Predicted	Not Predicted	-16.1803	7.46956	-5.67865	-7.50392	15.2769	24.3763	-1.54017
975	temozolomide	methotrexate	Not Predicted	0.902288	-0.242081	Not Predicted	Not Predicted	Not Predicted	Not Predicted	-0.0276515	0.334495	Not Predicted	-1.28027	Not Predicted	5.09438	4.94807	1.81769	4.8536	0.572925	4.44662	-0.520391	7.98536	0.192522	0.733942	2.7476	2.49705	0.0611221	5.12066	3.91319	3.7104	3.37987	6.04773	3.84483	2.45085	Not Predicted	1.01862	0.242868	1.09346	Not Predicted	Not Predicted	Not Predicted	Not Predicted	5.06094	Not Predicted	5.3796	-0.685779	0.380997	Not Predicted	-0.15494	Not Predicted	Not Predicted	Not Predicted	3.9823	Not Predicted	Not Predicted	Not Predicted	Not Predicted	-2.0852	Not Predicted	Not Predicted	8.08619	5.36819	3.52805	Not Predicted	-1.73904	Not Predicted	-2.68517	Not Predicted	Not Predicted	0.754143	-8.64025	14.7543	5.62335	1.19184	12.4248	14.1502	7.26616
976	temozolomide	bortezomib	Not Predicted	Not Predicted	Not Predicted	0.261227	Not Predicted	Not Predicted	Not Predicted	-2.2319	Not Predicted	Not Predicted	5.41632	Not Predicted	-3.08939	1.89749	-3.91552	4.68758	1.28118	3.52131	-0.716244	8.58528	5.58865	-1.45609	-2.58718	-2.08809	0.321461	4.05106	2.6418	0.365939	-0.224884	3.49174	4.20531	1.31802	Not Predicted	3.88074	0.988051	Not Predicted	Not Predicted	Not Predicted	Not Predicted	Not Predicted	-1.83695	Not Predicted	-0.162798	Not Predicted	-2.11421	Not Predicted	Not Predicted	Not Predicted	Not Predicted	Not Predicted	-0.169069	Not Predicted	Not Predicted	Not Predicted	Not Predicted	1.08537	Not Predicted	-1.37377	15.8777	9.16266	7.04239	Not Predicted	4.50775	-7.84426	-0.273649	-2.31014	0.871346	-1.12194	Not Predicted	Not Predicted	Not Predicted	Not Predicted	Not Predicted	Not Predicted	Not Predicted
977	temozolomide	anastrozole	Not Predicted	Not Predicted	Not Predicted	Not Predicted	Not Predicted	Not Predicted	Not Predicted	0.999333	Not Predicted	Not Predicted	-0.010546	Not Predicted	Not Predicted	3.10402	1.69222	0.58141	0.855971	0.798853	-0.0707646	12.924	-1.83992	0.82951	3.14619	1.21999	-0.213876	3.14644	1.96392	1.66429	1.60834	2.53589	1.81935	Not Predicted	Not Predicted	-0.0207826	8.951	Not Predicted	Not Predicted	Not Predicted	Not Predicted	Not Predicted	Not Predicted	Not Predicted	Not Predicted	Not Predicted	Not Predicted	Not Predicted	Not Predicted	Not Predicted	Not Predicted	Not Predicted	Not Predicted	Not Predicted	Not Predicted	Not Predicted	Not Predicted	Not Predicted	Not Predicted	Not Predicted	9.91085	11.2113	Not Predicted	Not Predicted	11.4896	Not Predicted	-0.951382	Not Predicted	Not Predicted	Not Predicted	-8.33987	11.521	0.214103	-1.33612	16.2488	22.2978	8.35174
978	temozolomide	mitotane	Not Predicted	Not Predicted	Not Predicted	Not Predicted	Not Predicted	Not Predicted	Not Predicted	1.29378	Not Predicted	Not Predicted	1.31504	Not Predicted	Not Predicted	2.71926	1.07521	2.69485	0.363714	2.14744	1.2957	12.1882	-2.3985	1.28757	1.51649	1.5667	1.20366	2.08146	1.76936	1.51966	1.53381	2.84218	1.3448	Not Predicted	Not Predicted	0.575718	3.65743	Not Predicted	Not Predicted	Not Predicted	Not Predicted	Not Predicted	Not Predicted	Not Predicted	Not Predicted	Not Predicted	Not Predicted	Not Predicted	Not Predicted	Not Predicted	Not Predicted	Not Predicted	Not Predicted	Not Predicted	Not Predicted	Not Predicted	Not Predicted	Not Predicted	Not Predicted	Not Predicted	7.12742	5.86166	Not Predicted	Not Predicted	0.676778	Not Predicted	0.334757	Not Predicted	Not Predicted	Not Predicted	-8.40412	7.58436	2.17557	-2.49877	10.0923	17.3463	5.72942
979	temozolomide	dexrazoxane	Not Predicted	Not Predicted	Not Predicted	Not Predicted	Not Predicted	Not Predicted	Not Predicted	-0.751595	Not Predicted	Not Predicted	-3.98934	Not Predicted	Not Predicted	1.49651	-3.52816	1.89293	-0.857364	1.68448	-1.13988	6.74231	-5.64141	0.518035	-0.538048	0.424825	-0.399775	2.53319	0.109402	0.325578	-1.69852	2.1579	-0.180606	Not Predicted	2.03276	2.49884	-3.07918	Not Predicted	Not Predicted	Not Predicted	Not Predicted	Not Predicted	Not Predicted	Not Predicted	Not Predicted	Not Predicted	Not Predicted	Not Predicted	Not Predicted	Not Predicted	Not Predicted	Not Predicted	Not Predicted	Not Predicted	Not Predicted	Not Predicted	Not Predicted	Not Predicted	Not Predicted	Not Predicted	2.58705	-1.08138	Not Predicted	Not Predicted	2.16356	Not Predicted	-9.08603	Not Predicted	Not Predicted	Not Predicted	-15.1905	0.18847	-3.16792	-3.7917	2.68731	6.58583	-0.242422
980	temozolomide	methoxsalen	Not Predicted	Not Predicted	Not Predicted	Not Predicted	Not Predicted	Not Predicted	Not Predicted	-0.241512	Not Predicted	Not Predicted	1.19649	Not Predicted	Not Predicted	1.78329	0.769102	2.89301	-1.1121	1.63459	0.0144377	8.29427	-3.61723	-0.357029	0.71009	-0.0343841	0.00673665	2.96211	0.704024	0.604899	0.0868381	2.07034	3.15671	Not Predicted	Not Predicted	1.9501	5.54323	Not Predicted	Not Predicted	Not Predicted	Not Predicted	Not Predicted	Not Predicted	Not Predicted	Not Predicted	Not Predicted	Not Predicted	Not Predicted	Not Predicted	Not Predicted	Not Predicted	Not Predicted	Not Predicted	Not Predicted	Not Predicted	Not Predicted	Not Predicted	Not Predicted	Not Predicted	Not Predicted	8.33312	6.85354	Not Predicted	Not Predicted	3.28341	Not Predicted	-2.34033	Not Predicted	Not Predicted	Not Predicted	-4.67543	12.7916	2.12175	-3.12708	12.0847	17.3025	1.96122
981	temozolomide	amifostine	Not Predicted	Not Predicted	Not Predicted	-0.0277426	3.26571	Not Predicted	Not Predicted	-1.8999	Not Predicted	Not Predicted	0.279794	Not Predicted	Not Predicted	0.66536	0.685198	1.0288	-4.02359	0.816158	-1.40633	7.19175	-5.62095	-1.73457	1.50017	-0.0606237	-0.837826	-0.748615	-1.89573	-1.42347	-1.63064	-0.0516863	-1.33051	Not Predicted	Not Predicted	2.29025	2.60042	Not Predicted	Not Predicted	Not Predicted	Not Predicted	Not Predicted	Not Predicted	Not Predicted	Not Predicted	Not Predicted	Not Predicted	Not Predicted	Not Predicted	Not Predicted	Not Predicted	Not Predicted	Not Predicted	Not Predicted	Not Predicted	Not Predicted	Not Predicted	Not Predicted	Not Predicted	Not Predicted	5.71852	8.3599	Not Predicted	Not Predicted	3.93172	Not Predicted	-5.47015	Not Predicted	Not Predicted	Not Predicted	-7.33846	4.76477	0.269075	-3.03045	19.2102	13.996	4.37764
982	temozolomide	gefitinib	Not Predicted	Not Predicted	Not Predicted	Not Predicted	Not Predicted	Not Predicted	Not Predicted	-0.818844	Not Predicted	Not Predicted	-0.406546	Not Predicted	Not Predicted	2.91674	1.9551	5.09049	1.50092	2.26449	0.446173	14.3572	-4.829	0.764915	4.50575	1.75404	2.20798	6.55823	2.67792	1.99229	1.06783	4.56079	4.97841	Not Predicted	3.986	2.98723	4.9454	Not Predicted	Not Predicted	Not Predicted	Not Predicted	Not Predicted	Not Predicted	Not Predicted	Not Predicted	Not Predicted	Not Predicted	Not Predicted	Not Predicted	Not Predicted	Not Predicted	Not Predicted	Not Predicted	Not Predicted	Not Predicted	Not Predicted	Not Predicted	Not Predicted	Not Predicted	Not Predicted	6.52126	5.07467	Not Predicted	Not Predicted	-3.04071	Not Predicted	-4.36864	Not Predicted	Not Predicted	Not Predicted	-14.6451	3.43244	-2.37953	-5.56273	4.44385	22.8298	0.455468
983	temozolomide	altretamine	Not Predicted	Not Predicted	Not Predicted	Not Predicted	Not Predicted	Not Predicted	Not Predicted	1.97849	Not Predicted	Not Predicted	2.74011	Not Predicted	Not Predicted	2.66297	4.63208	4.56736	2.81637	1.73179	2.89949	14.7462	-4.16727	2.88662	4.382	1.71746	2.83137	7.29908	4.20042	3.56517	2.68311	5.64491	5.87276	Not Predicted	7.10777	2.90392	9.45547	Not Predicted	Not Predicted	Not Predicted	Not Predicted	Not Predicted	Not Predicted	Not Predicted	Not Predicted	Not Predicted	Not Predicted	Not Predicted	Not Predicted	Not Predicted	Not Predicted	Not Predicted	Not Predicted	Not Predicted	Not Predicted	Not Predicted	Not Predicted	Not Predicted	Not Predicted	Not Predicted	12.751	13.8623	Not Predicted	Not Predicted	9.0395	Not Predicted	-3.15135	Not Predicted	Not Predicted	Not Predicted	-11.6897	9.36773	3.08657	0.379275	11.0059	25.2424	7.24957
984	temozolomide	teniposide	Not Predicted	Not Predicted	Not Predicted	Not Predicted	Not Predicted	Not Predicted	Not Predicted	3.50954	Not Predicted	Not Predicted	3.20555	Not Predicted	Not Predicted	3.50662	3.89551	3.87251	3.40209	3.49292	5.65003	8.36946	1.08907	2.88295	3.71234	3.15543	3.02757	3.41141	2.4998	2.90409	-0.225224	4.15663	2.497	Not Predicted	9.28227	3.58976	1.23241	Not Predicted	Not Predicted	Not Predicted	Not Predicted	Not Predicted	Not Predicted	Not Predicted	Not Predicted	Not Predicted	Not Predicted	Not Predicted	Not Predicted	Not Predicted	Not Predicted	Not Predicted	Not Predicted	Not Predicted	Not Predicted	Not Predicted	Not Predicted	Not Predicted	Not Predicted	Not Predicted	4.74813	1.87704	Not Predicted	Not Predicted	-1.27735	Not Predicted	-4.03733	Not Predicted	Not Predicted	Not Predicted	-11.1826	0.623496	0.0621665	0.385601	6.13608	8.6846	2.33319
985	temozolomide	chlorambucil	Not Predicted	Not Predicted	Not Predicted	Not Predicted	-6.19457	Not Predicted	Not Predicted	-1.8576	Not Predicted	Not Predicted	-3.60296	Not Predicted	Not Predicted	2.87288	-0.498791	1.9165	-1.25745	2.98414	-2.19503	10.7873	-5.74234	-2.49302	2.91971	0.535006	-2.1095	3.43013	-1.14507	-2.13238	-3.15841	4.10683	1.54308	Not Predicted	0.206304	0.960969	-3.04022	Not Predicted	Not Predicted	Not Predicted	Not Predicted	Not Predicted	Not Predicted	Not Predicted	Not Predicted	Not Predicted	Not Predicted	Not Predicted	Not Predicted	Not Predicted	Not Predicted	Not Predicted	Not Predicted	Not Predicted	Not Predicted	Not Predicted	Not Predicted	Not Predicted	Not Predicted	Not Predicted	5.11896	1.4826	Not Predicted	Not Predicted	-3.49306	Not Predicted	-7.61648	Not Predicted	Not Predicted	Not Predicted	-13.7093	-4.43926	-3.42205	-4.44951	1.92028	6.05264	0.26014
986	temozolomide	exemestane	Not Predicted	Not Predicted	Not Predicted	Not Predicted	Not Predicted	Not Predicted	Not Predicted	1.95653	Not Predicted	Not Predicted	1.64117	Not Predicted	Not Predicted	2.77961	3.73817	2.93422	0.235899	2.37661	2.0614	9.42069	-4.23416	3.07705	3.96086	3.07136	2.53105	4.77642	3.45917	2.85158	2.17592	4.75961	4.25134	Not Predicted	3.90872	2.889	3.16069	Not Predicted	Not Predicted	Not Predicted	Not Predicted	Not Predicted	Not Predicted	Not Predicted	Not Predicted	Not Predicted	Not Predicted	Not Predicted	Not Predicted	Not Predicted	Not Predicted	Not Predicted	Not Predicted	Not Predicted	Not Predicted	Not Predicted	Not Predicted	Not Predicted	Not Predicted	Not Predicted	5.24607	5.97326	Not Predicted	Not Predicted	1.92038	Not Predicted	-0.940156	Not Predicted	Not Predicted	Not Predicted	-7.28082	4.00468	3.17587	-3.04576	6.29257	11.5857	4.69429
987	temozolomide	vemurafenib	Not Predicted	Not Predicted	Not Predicted	Not Predicted	Not Predicted	Not Predicted	Not Predicted	0.929406	Not Predicted	Not Predicted	3.87349	Not Predicted	Not Predicted	1.67676	3.85331	6.27404	1.63029	2.02056	2.62288	18.098	-5.28343	3.70793	3.8152	3.90307	1.89756	8.22183	5.20623	4.4309	6.32819	7.56509	6.90047	Not Predicted	Not Predicted	9.05264	13.611	Not Predicted	Not Predicted	Not Predicted	Not Predicted	Not Predicted	Not Predicted	Not Predicted	Not Predicted	Not Predicted	Not Predicted	Not Predicted	Not Predicted	Not Predicted	Not Predicted	Not Predicted	Not Predicted	Not Predicted	Not Predicted	Not Predicted	Not Predicted	Not Predicted	Not Predicted	Not Predicted	8.98298	8.61807	Not Predicted	Not Predicted	4.01625	Not Predicted	0.437925	Not Predicted	Not Predicted	Not Predicted	-12.1227	13.5357	1.49971	8.05619	13.0378	21.2831	4.76654
988	temozolomide	abiraterone	Not Predicted	Not Predicted	Not Predicted	Not Predicted	22.1621	Not Predicted	Not Predicted	0.205444	Not Predicted	Not Predicted	2.3637	Not Predicted	Not Predicted	1.03513	2.1743	3.24566	-0.359454	1.72306	0.7931	6.6843	-5.93785	1.88026	3.20369	2.24915	1.38895	4.8816	1.49438	1.27627	1.37542	2.93706	4.89424	Not Predicted	Not Predicted	4.12274	8.4467	Not Predicted	Not Predicted	Not Predicted	Not Predicted	Not Predicted	Not Predicted	Not Predicted	Not Predicted	Not Predicted	Not Predicted	Not Predicted	Not Predicted	Not Predicted	Not Predicted	Not Predicted	Not Predicted	Not Predicted	Not Predicted	Not Predicted	Not Predicted	Not Predicted	Not Predicted	Not Predicted	6.76352	3.01025	Not Predicted	Not Predicted	6.88211	Not Predicted	-3.76096	Not Predicted	Not Predicted	Not Predicted	-12.9813	7.69001	-2.78471	3.83751	6.65932	9.49442	1.44262
989	temozolomide	ruxolitinib	Not Predicted	Not Predicted	Not Predicted	Not Predicted	Not Predicted	Not Predicted	Not Predicted	0.633058	Not Predicted	Not Predicted	-0.158424	Not Predicted	Not Predicted	0.940588	3.55016	3.90922	1.04241	2.36097	2.38629	9.92701	-4.44618	2.06431	2.674	2.23911	0.988968	4.18161	2.80326	2.27946	1.55358	4.24578	2.57718	Not Predicted	Not Predicted	4.82195	Not Predicted	Not Predicted	Not Predicted	Not Predicted	Not Predicted	Not Predicted	Not Predicted	Not Predicted	Not Predicted	Not Predicted	Not Predicted	Not Predicted	Not Predicted	Not Predicted	Not Predicted	Not Predicted	Not Predicted	Not Predicted	Not Predicted	Not Predicted	Not Predicted	Not Predicted	Not Predicted	Not Predicted	Not Predicted	Not Predicted	2.69897	Not Predicted	Not Predicted	-1.38277	Not Predicted	7.22277	2.03367	6.178	Not Predicted	Not Predicted	Not Predicted	Not Predicted	Not Predicted	Not Predicted	Not Predicted
990	temozolomide	axitinib	Not Predicted	Not Predicted	Not Predicted	Not Predicted	Not Predicted	Not Predicted	Not Predicted	-1.75057	Not Predicted	Not Predicted	-0.257485	Not Predicted	Not Predicted	1.88488	1.47506	4.5087	3.60764	3.5366	-0.55796	12.3967	-6.40956	-0.367953	1.33147	0.933753	-0.734452	6.8862	2.93892	2.74775	3.28088	6.17233	6.76627	Not Predicted	Not Predicted	3.4194	3.87392	Not Predicted	Not Predicted	Not Predicted	Not Predicted	Not Predicted	Not Predicted	Not Predicted	Not Predicted	Not Predicted	Not Predicted	Not Predicted	Not Predicted	Not Predicted	Not Predicted	Not Predicted	Not Predicted	Not Predicted	Not Predicted	Not Predicted	Not Predicted	Not Predicted	Not Predicted	Not Predicted	15.6441	5.49979	Not Predicted	Not Predicted	-0.411406	Not Predicted	-6.19945	Not Predicted	Not Predicted	Not Predicted	-15.14	8.52126	-0.79661	-5.38693	6.59995	9.86519	1.45776
991	temozolomide	crizotinib	Not Predicted	Not Predicted	Not Predicted	Not Predicted	Not Predicted	Not Predicted	Not Predicted	-2.30097	Not Predicted	Not Predicted	-1.27505	Not Predicted	Not Predicted	2.18632	1.8891	5.56227	8.59766	3.79658	1.03855	14.8034	-4.42807	0.344827	1.87676	1.12616	0.92927	5.82987	0.838501	3.22096	3.72149	5.93851	6.47435	Not Predicted	Not Predicted	3.36869	-0.157735	Not Predicted	Not Predicted	Not Predicted	Not Predicted	Not Predicted	Not Predicted	Not Predicted	Not Predicted	Not Predicted	Not Predicted	Not Predicted	Not Predicted	Not Predicted	Not Predicted	Not Predicted	Not Predicted	Not Predicted	Not Predicted	Not Predicted	Not Predicted	Not Predicted	Not Predicted	Not Predicted	Not Predicted	Not Predicted	-7.12675	Not Predicted	Not Predicted	-2.91008	Not Predicted	3.29277	0.603153	-0.322458	Not Predicted	Not Predicted	Not Predicted	Not Predicted	6.08736	Not Predicted	Not Predicted
992	temozolomide	decitabine	-2.0092	-4.55987	-5.64526	-0.279641	Not Predicted	-2.99069	-0.658633	-1.9811	0.365596	-4.50976	-6.33576	-0.373415	-0.125732	1.12148	-4.0038	1.40582	-3.4844	2.60683	-1.20891	7.87416	-5.16537	-4.95563	2.54286	-1.46445	-3.00112	4.80269	-0.657238	0.589841	-4.45824	1.53716	2.33298	-2.89453	-7.60218	10.7014	15.8221	-4.57561	2.05553	-3.06118	-2.05915	-0.711351	-5.95804	-1.57224	-1.07699	-0.624035	-8.58411	-2.79092	2.36862	-3.40715	-4.19901	2.43919	-7.00274	-2.40353	-2.30595	1.9661	-5.39153	-0.746172	0.373349	0.118564	Not Predicted	Not Predicted	Not Predicted	3.00447	Not Predicted	Not Predicted	Not Predicted	Not Predicted	Not Predicted	Not Predicted	Not Predicted	Not Predicted	Not Predicted	Not Predicted	Not Predicted	Not Predicted	Not Predicted
993	temozolomide	dovitinib	5.76423	0.11799	0.84882	7.43384	Not Predicted	0.52868	1.66684	3.45898	1.58748	-1.7915	1.28986	4.83704	5.20849	3.62539	7.47926	5.17834	1.13809	5.01275	7.82564	19.0967	-4.37789	3.17556	5.54657	1.66942	4.74817	11.9243	11.5037	5.9243	5.99777	7.71466	11.2085	3.44456	7.92439	7.81017	8.70464	-0.224814	3.82098	2.71737	5.17918	1.84456	3.04083	7.10285	11.2766	0.357197	-3.32222	5.56677	2.33574	9.95653	-2.35754	3.44249	3.42154	6.68142	4.54097	2.7303	1.74668	5.78237	10.3822	3.67073	Not Predicted	Not Predicted	-8.94009	6.73083	Not Predicted	Not Predicted	Not Predicted	Not Predicted	Not Predicted	Not Predicted	Not Predicted	Not Predicted	Not Predicted	Not Predicted	Not Predicted	Not Predicted	Not Predicted
994	temozolomide	embelin	-1.60141	-4.71039	-4.22118	-1.02502	Not Predicted	-1.03455	0.414595	-1.9065	-0.102322	-3.64349	-6.4779	-0.0639423	-0.753265	0.308975	-3.5349	2.85527	-0.320418	2.26979	-1.93749	11.0527	-5.07947	-2.81526	-1.48029	-1.94562	-1.91451	2.65248	1.07821	0.249616	0.0669521	1.16611	1.74892	-1.9756	2.5196	1.67874	7.37944	-4.11563	-2.65186	-1.76644	-3.39418	-4.09065	-0.958076	-0.192803	-1.08258	-4.18439	-2.51977	-2.18958	-1.68159	0.621549	-4.83059	-2.52035	-2.86411	-2.60364	-3.56952	0.160624	-1.03076	0.199671	-1.21628	-1.75096	Not Predicted	4.45138	Not Predicted	-1.81487	Not Predicted	Not Predicted	Not Predicted	Not Predicted	Not Predicted	Not Predicted	Not Predicted	Not Predicted	Not Predicted	Not Predicted	Not Predicted	Not Predicted	Not Predicted
995	temozolomide	enmd-2076	0.17531	-3.88987	-4.17138	-0.310751	Not Predicted	1.68053	-1.30242	-0.564022	0.400364	-6.19789	-9.13813	1.38445	-0.163976	2.27152	-0.677216	4.70569	2.47057	6.70565	-2.69214	15.7746	-3.77673	-2.97627	2.19045	-0.315295	-3.43023	8.25944	2.77495	3.38909	3.40845	9.21661	5.94406	-1.63949	4.75293	1.24109	-1.28999	-2.40456	-0.663281	3.26149	-0.773481	-2.66243	0.375687	4.70989	1.59857	-2.39578	-1.70178	0.329265	-0.556706	1.20044	-5.58052	-1.55815	-1.99022	-2.82714	0.108061	1.17035	0.826516	1.49307	3.22582	-0.443946	Not Predicted	Not Predicted	Not Predicted	-1.62176	Not Predicted	Not Predicted	Not Predicted	Not Predicted	Not Predicted	Not Predicted	Not Predicted	Not Predicted	Not Predicted	Not Predicted	Not Predicted	Not Predicted	Not Predicted
996	temozolomide	etoposide	1.20845	-2.87635	-5.18161	0.415902	Not Predicted	-0.0392253	-2.63454	-0.930818	0.74288	-3.90216	-5.81526	1.42654	1.60507	4.2383	0.69887	5.5778	2.36843	5.58456	-0.416207	16.6686	0.0139122	-2.82242	2.46316	2.03852	-1.03454	7.709	4.2628	4.75772	2.55858	6.69803	6.50583	-4.18363	1.34678	10.7322	3.04075	-0.768066	-2.34825	-0.386918	1.38442	-1.28307	0.416387	6.06501	2.29202	1.42944	-4.34458	2.09059	0.319846	2.78062	-4.68474	0.447805	2.05717	-1.564	-0.722605	1.61497	-0.992639	-0.536447	3.57965	-0.685871	10.8309	7.43489	Not Predicted	0.507001	-12.7861	Not Predicted	-9.99749	Not Predicted	Not Predicted	-15.3252	Not Predicted	Not Predicted	Not Predicted	Not Predicted	Not Predicted	Not Predicted	Not Predicted
997	temozolomide	gemcitabine	-2.8899	-5.88064	-8.82626	-2.46591	Not Predicted	-4.07558	-5.39663	-1.79123	-2.14351	-7.99742	-10.6871	-0.884431	-2.74262	2.36685	-5.99754	1.57641	0.162327	3.62798	-3.9169	11.2897	-4.74063	-4.43476	-1.10164	-2.37389	-5.51973	3.21842	-1.37806	0.535185	-0.13518	4.3099	1.86352	-6.29486	-0.0707329	-0.176291	-5.05204	-4.09686	-5.11003	-2.58281	-1.63344	-4.54246	-2.22875	1.19998	-3.13894	-3.01261	-7.8402	-0.199054	-1.94092	-1.27602	-8.27902	-0.942192	-6.4209	-3.19578	-5.61027	-3.37686	-4.22968	-3.5702	0.734429	-6.17302	4.39836	-1.70534	Not Predicted	-1.93759	-10.9564	Not Predicted	12.1961	Not Predicted	Not Predicted	-6.97951	-19.4104	Not Predicted	Not Predicted	Not Predicted	Not Predicted	Not Predicted	Not Predicted
998	temozolomide	indole-3-carbinol	13.9078	1.51889	8.69381	6.61277	Not Predicted	4.3659	4.95931	2.20098	5.3704	3.6427	7.87471	5.50206	4.61667	2.9964	11.4339	4.27672	4.93209	3.2437	6.21818	13.9589	-2.11385	4.23528	6.84986	4.33425	2.36345	9.83273	4.98514	5.16722	5.63119	7.26123	6.15569	5.42919	8.19976	8.69112	17.0262	5.48924	6.99654	3.36927	8.58727	-2.74438	8.56689	9.92943	13.698	3.20155	2.91565	6.27123	2.56021	5.68202	1.06574	5.24682	4.92649	6.75617	2.19752	1.63965	3.71371	5.60558	5.70204	6.83683	Not Predicted	Not Predicted	Not Predicted	21.2518	Not Predicted	Not Predicted	Not Predicted	Not Predicted	Not Predicted	Not Predicted	Not Predicted	Not Predicted	Not Predicted	Not Predicted	Not Predicted	Not Predicted	Not Predicted
999	temozolomide	ku-0063794	2.2162	-4.44136	1.18521	4.25822	Not Predicted	0.246964	1.94947	-1.04267	1.54222	-2.31674	1.88533	0.881182	2.73189	2.95884	-0.252003	3.98617	2.13593	3.33186	1.31682	8.7662	-2.17325	-2.32664	1.08597	-2.97212	-2.2267	3.76416	1.49073	2.88623	-1.1642	2.37397	6.19245	2.0499	3.76004	6.51275	5.63616	-2.85068	0.697849	-2.47399	0.422993	-0.0144781	2.59782	1.18356	2.35389	-0.0580281	-5.47222	3.20108	0.59248	8.67324	-2.89531	1.34879	1.40987	4.144	-0.828491	-0.916652	-1.2693	0.962223	1.75011	-1.36005	Not Predicted	Not Predicted	Not Predicted	7.89098	Not Predicted	Not Predicted	Not Predicted	Not Predicted	Not Predicted	Not Predicted	Not Predicted	Not Predicted	Not Predicted	Not Predicted	Not Predicted	Not Predicted	Not Predicted
1000	temozolomide	pazopanib	7.86529	-0.40626	2.757	2.90631	Not Predicted	3.82239	3.7003	1.64162	3.98118	4.85116	0.667196	5.73359	6.13584	2.18461	6.75682	2.28396	2.33089	2.57759	5.72019	10.528	-3.09109	3.38474	3.62229	2.83589	3.67953	7.27766	5.78078	5.1826	5.21671	5.14062	6.64747	4.90947	4.10803	10.3125	11.5769	2.40263	2.16001	2.53918	8.27641	2.25858	2.6569	6.25399	8.46765	4.27659	-1.46058	3.59648	2.5431	3.85795	-0.378762	2.69066	2.04203	4.13998	3.3818	3.65676	3.91039	3.18568	5.78367	6.62955	Not Predicted	Not Predicted	Not Predicted	9.46729	Not Predicted	Not Predicted	Not Predicted	1.96692	14.0271	Not Predicted	Not Predicted	Not Predicted	Not Predicted	Not Predicted	17.4074	Not Predicted	5.03602
1001	temozolomide	pf-562271	6.23034	-0.628134	2.34343	5.38714	Not Predicted	5.51555	6.0523	-0.302409	4.20903	-1.25867	5.42612	5.72155	6.92501	3.14103	5.71569	3.60217	4.76901	2.62645	7.33151	11.7793	-0.0115373	-2.44848	7.75475	1.1009	-0.359752	8.36205	0.965573	3.43955	-0.531119	6.51226	7.28301	4.0535	3.10256	4.75244	18.2642	-0.686334	8.39784	3.48524	5.20974	0.648407	4.07596	7.26902	8.81005	4.79237	-4.14315	4.99191	4.82407	4.18997	-0.827605	8.7149	-0.665954	6.03116	7.55462	2.59749	2.08276	3.60593	7.02205	5.16503	Not Predicted	Not Predicted	Not Predicted	11.1945	Not Predicted	Not Predicted	Not Predicted	Not Predicted	Not Predicted	Not Predicted	Not Predicted	Not Predicted	Not Predicted	Not Predicted	Not Predicted	Not Predicted	Not Predicted
1002	temozolomide	pioglitazone	3.22021	-0.55971	-4.16488	-0.0118539	Not Predicted	-0.935009	-2.67436	0.35957	1.26778	-4.02685	-0.527099	1.46144	0.343064	1.92911	0.489182	2.72142	0.133355	2.73192	2.09644	13.7862	-3.54497	0.761418	1.36659	-3.2899	1.34314	4.87246	5.89026	1.57066	4.67423	4.09773	3.49258	-0.804282	-0.403059	3.57448	5.82959	-2.96376	0.386757	0.481666	4.05758	-2.78888	4.65441	4.4863	2.38035	1.27507	-1.26955	2.79764	-0.211453	3.21144	-4.60675	0.961929	1.23573	1.4795	-0.483951	0.837154	0.156952	1.46016	3.69395	1.26898	Not Predicted	Not Predicted	Not Predicted	2.92696	Not Predicted	Not Predicted	Not Predicted	Not Predicted	Not Predicted	Not Predicted	Not Predicted	Not Predicted	Not Predicted	Not Predicted	Not Predicted	Not Predicted	5.88412
1003	temozolomide	plx-4720	7.94358	-3.06816	-1.66596	3.49566	Not Predicted	3.37365	1.16535	-1.41084	2.20061	-0.373494	-0.768595	1.39299	1.14827	0.582522	-3.10767	3.12875	-2.0864	0.38995	-2.19563	9.4818	-5.44494	-3.28587	1.55511	-2.57918	-0.758217	4.10702	-0.832311	-0.944589	-2.64233	2.54174	1.64163	-5.58208	-2.50163	3.22123	-0.185199	-0.91801	5.94934	-0.0610578	4.76946	-3.99063	0.45401	4.06189	-2.7402	0.236927	1.73371	4.15365	2.90835	3.07321	-1.72341	0.722613	1.15889	5.90079	1.82499	1.04794	2.03193	1.68354	6.73711	1.22877	Not Predicted	6.25088	Not Predicted	3.87226	Not Predicted	Not Predicted	Not Predicted	Not Predicted	Not Predicted	Not Predicted	Not Predicted	Not Predicted	Not Predicted	Not Predicted	Not Predicted	Not Predicted	Not Predicted
1004	temozolomide	tipifarnib	10.6519	1.98223	4.75236	3.53364	Not Predicted	1.17507	0.596904	-0.787244	3.29857	1.02675	-1.35969	3.72257	2.57226	1.77568	5.43587	3.61509	-1.26713	2.51142	0.639925	12.0415	-4.99231	-0.465627	3.13264	1.29944	1.64695	6.14229	6.72133	2.28513	1.94921	5.68512	6.20845	1.69467	1.09729	7.00546	8.52486	0.0558516	0.728179	1.10298	6.7015	0.917869	4.51341	5.04118	7.27173	4.29125	-1.23105	4.82296	3.12614	7.80368	-0.135825	3.6183	6.94618	3.29968	0.770167	3.77319	5.24769	2.30086	8.27449	3.98397	Not Predicted	Not Predicted	Not Predicted	13.4798	Not Predicted	Not Predicted	Not Predicted	Not Predicted	Not Predicted	Not Predicted	Not Predicted	Not Predicted	Not Predicted	Not Predicted	Not Predicted	Not Predicted	Not Predicted
1005	temozolomide	veliparib	8.96885	2.01923	4.62877	6.67177	Not Predicted	2.48749	2.92822	0.396862	2.61269	0.975798	8.50428	5.0827	4.02911	1.85708	9.32646	5.31954	-0.986252	4.02726	4.57057	10.8281	-2.79982	5.00989	3.76331	2.6155	2.85	6.73919	7.94767	3.93651	3.23294	5.81318	9.02508	3.74212	4.72404	8.5265	12.9699	1.71746	6.9841	3.52977	7.74612	-0.151526	6.50536	4.34117	9.56555	4.5313	-0.574857	3.20583	1.81771	8.59807	2.24171	3.28677	8.70406	4.39614	1.51232	1.25272	3.06511	4.70425	6.01889	4.42223	31.5225	44.0009	Not Predicted	8.57648	1.16229	Not Predicted	-9.22587	Not Predicted	Not Predicted	34.4036	Not Predicted	Not Predicted	Not Predicted	Not Predicted	Not Predicted	Not Predicted	Not Predicted
1006	temozolomide	vincristine	1.72749	6.53012	1.63707	1.3045	Not Predicted	0.922063	3.61402	2.2925	0.484905	-1.78716	-0.434272	5.92626	1.58782	7.51596	4.57352	5.69686	6.29208	6.3877	2.99796	19.3657	2.41166	1.6215	4.30403	4.12223	0.283008	8.81195	5.1212	5.61875	6.46054	8.30797	10.9337	6.96116	11.3473	-0.913547	10.4069	0.327689	-1.50499	0.403598	4.97908	0.710287	7.38475	5.92091	7.92762	8.86816	-0.688665	2.78105	1.77261	4.68795	0.537518	1.49664	2.38843	4.18406	0.388359	2.96392	6.01555	2.05939	9.12341	2.40516	Not Predicted	Not Predicted	Not Predicted	1.6549	Not Predicted	Not Predicted	Not Predicted	Not Predicted	Not Predicted	Not Predicted	Not Predicted	Not Predicted	Not Predicted	Not Predicted	Not Predicted	Not Predicted	Not Predicted
1007	temozolomide	vx-702	2.42441	2.1233	-1.5907	0.785358	Not Predicted	0.343035	1.36626	-0.151933	0.983493	-0.719012	-0.47547	2.57764	3.01124	2.46564	6.09216	3.79978	-0.352305	2.66375	1.49559	24.3683	-4.21419	2.93436	3.7748	1.51479	0.803886	6.66903	5.35257	2.22161	4.55815	7.66134	0.588031	0.641658	3.13499	13.562	12.4863	0.552108	1.78058	1.83628	2.11421	0.273005	3.08022	5.3408	4.15964	1.82494	-1.66928	1.98184	1.98153	2.90769	-2.14687	0.933938	3.91737	2.36305	0.37588	3.64689	0.916494	0.669386	3.21932	2.07591	Not Predicted	Not Predicted	Not Predicted	7.15126	Not Predicted	Not Predicted	Not Predicted	Not Predicted	Not Predicted	Not Predicted	Not Predicted	Not Predicted	Not Predicted	Not Predicted	Not Predicted	Not Predicted	Not Predicted
1008	temozolomide	enzastaurin	5.21303	0.440633	0.645569	1.80085	18.2646	0.580972	0.600462	0.107265	3.113	-1.43597	-2.97951	4.7814	3.33139	2.80449	7.98967	4.83343	0.166913	1.76604	1.20475	18.8991	-3.31694	1.7939	3.30961	0.860977	1.26626	6.01702	3.9406	1.64859	3.58153	6.89079	6.70666	-1.12697	2.60079	2.92474	5.30229	-0.226751	1.06732	-0.0556898	1.13066	-2.72791	2.41763	2.77175	9.14975	0.766365	-1.9612	2.06773	0.191211	1.72425	-1.85929	3.03965	-0.591855	1.01004	-1.37846	1.7328	0.705561	1.22077	2.35475	3.14946	Not Predicted	Not Predicted	Not Predicted	9.76715	Not Predicted	Not Predicted	Not Predicted	Not Predicted	Not Predicted	Not Predicted	Not Predicted	Not Predicted	Not Predicted	Not Predicted	Not Predicted	Not Predicted	Not Predicted
1009	temozolomide	erlotinib	0.174164	-2.27639	-0.836228	-2.07852	14.8966	-1.34854	-2.56883	-0.923456	0.25789	-1.85186	-4.47079	-0.207862	-0.347574	2.43235	-1.89137	3.6263	0.448798	1.11468	0.398126	12.8326	-3.99233	-0.509543	0.902997	-0.0314214	-0.315784	4.22854	0.689942	2.44376	0.158424	2.0582	2.09092	-0.0723017	3.89725	3.24343	9.93479	-2.75485	-3.20645	-4.48623	2.24696	-4.6956	-0.800523	1.20299	1.47055	-0.383587	-1.82189	1.15325	0.0984573	0.545935	-3.40442	-0.569382	-5.55868	0.199354	-2.56554	-0.396309	-3.00799	0.0832207	0.848509	-1.64911	18.0487	5.87705	Not Predicted	-1.05545	-8.77622	Not Predicted	8.14944	Not Predicted	Not Predicted	-11.3937	Not Predicted	Not Predicted	Not Predicted	Not Predicted	Not Predicted	Not Predicted	Not Predicted
1010	temozolomide	bms-536924	2.58063	-0.343538	-1.72935	-0.0113977	11.9368	-0.3527	0.28455	-0.873996	1.94192	-3.84694	-5.3932	2.89983	0.296892	2.82412	3.52428	4.08303	0.612578	4.23902	0.882986	15.3269	-2.97831	-3.52749	1.7164	0.971963	-0.754721	5.83754	4.17752	5.01725	4.1115	7.14201	5.79161	-1.17029	1.26621	3.02741	5.40182	-2.43271	0.0631897	0.253207	2.89851	-2.66642	0.723165	3.63438	5.73196	1.30734	-3.13326	4.45902	1.93742	2.40799	-2.97478	0.870391	1.95726	2.85239	-0.240272	1.59365	2.36786	2.71119	6.61196	1.65629	Not Predicted	Not Predicted	Not Predicted	0.65359	Not Predicted	Not Predicted	Not Predicted	Not Predicted	Not Predicted	Not Predicted	Not Predicted	Not Predicted	Not Predicted	Not Predicted	Not Predicted	Not Predicted	Not Predicted
1011	temozolomide	dorsomorphin	2.16207	-4.88859	-3.32501	1.60997	9.35718	1.10117	0.247584	-1.89108	1.88231	-4.38169	-7.2574	2.51674	2.52775	2.3561	-1.04915	1.48172	0.429662	2.22582	0.64882	11.5523	-3.78887	-2.14682	1.41995	-2.27519	0.792924	3.86737	0.88501	3.05014	0.323218	1.10109	6.97236	-2.56534	-0.233685	4.87878	1.46176	-2.22038	1.85293	-1.07195	0.839066	-3.07582	0.192376	3.04372	3.66715	0.205365	-5.61181	0.542516	0.60964	1.55919	-2.16674	1.15636	-3.96761	2.67857	-2.01605	1.9845	0.600701	0.336563	1.85508	-0.637005	Not Predicted	Not Predicted	Not Predicted	3.4854	Not Predicted	Not Predicted	Not Predicted	Not Predicted	Not Predicted	Not Predicted	Not Predicted	Not Predicted	Not Predicted	Not Predicted	Not Predicted	Not Predicted	Not Predicted
1012	temozolomide	palbociclib	-0.981431	0.330129	-2.93859	0.286766	13.8448	-1.21381	-2.334	-0.953859	0.690587	-4.84024	-5.31284	3.05813	-0.922496	2.83439	-1.94529	3.32937	-0.33909	5.65649	-1.01272	15.4372	-3.19155	-0.803482	1.57993	-0.762074	-0.00752556	6.39337	5.06153	3.98439	2.96582	6.67684	4.30408	0.0983257	2.27078	7.825	1.67712	-0.576567	-0.931213	2.2761	3.06216	0.00970048	2.58625	5.7151	3.69165	2.1995	-4.31411	4.47875	-0.805866	5.29052	-4.04686	0.664595	5.49093	0.618375	-2.96815	1.67922	-1.52973	1.11939	6.90935	1.93417	Not Predicted	Not Predicted	Not Predicted	0.973633	Not Predicted	Not Predicted	Not Predicted	Not Predicted	Not Predicted	Not Predicted	Not Predicted	Not Predicted	Not Predicted	Not Predicted	Not Predicted	Not Predicted	Not Predicted
1013	temozolomide	midostaurin	-2.56147	-3.42174	-4.55848	0.429097	13.9475	-2.42099	-2.7598	0.422474	2.48397	-3.69571	-2.24731	0.405018	0.000622332	2.69416	-2.9571	4.42642	2.17222	4.30675	0.636503	12.778	-2.13233	-2.63079	1.94382	-3.7225	-2.16765	3.45277	4.86508	1.47351	-0.995073	4.08954	3.69798	1.68603	-0.0824333	7.5085	-2.48068	-3.14665	-1.32009	-3.44623	-0.839226	-4.78028	1.2346	0.779362	-3.22363	-2.25814	-3.20325	-0.731431	-0.395291	1.67824	-2.22372	-0.874215	-0.0990291	-0.29092	-2.69284	1.60347	-0.756441	-2.47844	2.2064	-2.01137	Not Predicted	Not Predicted	Not Predicted	-5.58982	Not Predicted	Not Predicted	Not Predicted	Not Predicted	Not Predicted	Not Predicted	Not Predicted	Not Predicted	Not Predicted	Not Predicted	Not Predicted	Not Predicted	Not Predicted
1014	temozolomide	bi-78d3	4.80927	0.572205	0.592154	3.03547	12.8195	2.45569	2.9518	-0.42741	1.91535	-0.697358	-0.940879	4.17313	8.52007	2.16998	5.79333	3.8282	0.882601	3.40662	2.85346	16.264	-3.66626	1.85607	4.2778	1.8296	2.55571	5.26185	2.95009	2.88551	4.9574	4.6591	4.90403	-1.94932	4.62778	5.46638	5.48759	-0.67321	1.88594	-0.589658	1.79839	-1.98914	4.49043	5.71375	11.7898	0.996972	-2.27903	2.43043	0.739859	5.69176	-2.57431	1.59415	1.92992	2.60533	-2.06486	3.62425	2.00348	0.257483	4.484	2.3012	Not Predicted	Not Predicted	Not Predicted	16.0064	Not Predicted	Not Predicted	Not Predicted	Not Predicted	Not Predicted	Not Predicted	Not Predicted	Not Predicted	Not Predicted	Not Predicted	Not Predicted	Not Predicted	Not Predicted
1015	temozolomide	nilutamide	16.1023	2.16811	0.624563	9.89946	19.3434	1.577	3.72654	0.371276	3.68766	1.55223	9.09211	6.34062	4.93552	2.21814	6.72932	2.78935	-0.277602	3.02507	5.4736	13.0099	-4.58126	2.16642	5.53247	0.216011	0.688239	7.13615	2.40491	0.533356	0.0898211	7.39758	3.23989	1.66806	3.82758	3.24479	1.01686	0.563616	9.5829	2.92636	8.04694	5.53666	5.06613	13.2237	8.24415	2.21943	0.0918384	8.13559	6.34051	11.2109	-1.92178	8.65932	5.65742	7.67333	6.47072	2.64218	0.247241	5.36041	7.43176	1.29478	Not Predicted	Not Predicted	Not Predicted	8.50837	Not Predicted	Not Predicted	Not Predicted	Not Predicted	Not Predicted	Not Predicted	Not Predicted	Not Predicted	Not Predicted	Not Predicted	26.2988	Not Predicted	Not Predicted
1016	temozolomide	lestaurtinib	3.92379	-2.09011	-5.21515	0.832396	4.41176	0.0485107	-1.27322	-2.60717	0.94215	-4.24237	-5.54458	2.5082	2.05092	1.66126	0.0804965	3.41482	-0.0711833	1.64632	-1.17065	16.209	-5.13336	-3.26428	1.25282	-2.50818	-2.54977	5.71633	2.44786	-0.457595	-0.502226	5.76473	3.89952	-1.78698	2.73938	2.96218	-4.92362	-2.39737	-1.46722	-1.90985	0.0746849	-1.69791	-0.326134	3.35404	3.46038	-2.32081	-3.7953	2.70178	0.396596	2.91428	-4.1577	1.42629	-0.243582	1.6072	-0.897534	1.81962	0.213327	-0.517483	7.05941	1.79093	Not Predicted	Not Predicted	Not Predicted	1.33614	Not Predicted	Not Predicted	Not Predicted	Not Predicted	Not Predicted	Not Predicted	Not Predicted	Not Predicted	Not Predicted	Not Predicted	Not Predicted	Not Predicted	Not Predicted
1017	temozolomide	lfm-a13	4.18375	-0.664195	-0.5747	3.11563	19.0893	0.405243	0.897078	0.581391	3.14768	-1.56169	-4.11739	2.76424	2.89526	1.80991	0.0363415	2.73691	-0.542965	2.1889	1.9974	11.3854	-4.49636	0.74727	2.18694	-1.04803	1.25895	5.51281	5.30876	1.80136	1.68051	4.26235	2.58455	2.91406	0.542215	1.41108	2.50979	-1.14868	-0.0751966	0.401628	1.86145	-1.50015	3.42002	4.37094	4.69442	0.507234	-2.02211	2.81234	2.52152	4.30097	-2.17325	0.701182	-1.16081	2.95804	-1.35518	2.36543	1.91287	1.56476	2.83598	2.11221	Not Predicted	Not Predicted	Not Predicted	4.33512	Not Predicted	Not Predicted	Not Predicted	Not Predicted	Not Predicted	Not Predicted	Not Predicted	Not Predicted	Not Predicted	Not Predicted	Not Predicted	Not Predicted	Not Predicted
1018	temozolomide	sns-314	1.50322	-1.79133	-4.21708	-0.900818	18.4263	-2.27539	-3.07467	-0.714019	0.619991	-4.36024	-7.44627	-1.32328	-0.94878	2.1601	-2.37886	2.92455	0.177393	3.38595	-2.23507	12.0495	-4.13134	-3.09591	-0.183925	-1.07951	-2.844	4.42701	0.794859	1.77454	1.59694	2.72471	1.63822	-1.68535	0.281093	4.32554	2.54793	-4.00168	-2.32519	-2.02952	0.421097	-4.82478	1.66598	1.47727	1.54943	-0.814115	-3.94606	0.15952	-1.51566	-0.379549	-5.96994	-1.04141	-2.56801	-1.5873	-3.82652	-1.96725	-1.74418	-1.05898	0.245828	-1.09851	Not Predicted	Not Predicted	Not Predicted	-0.567521	Not Predicted	Not Predicted	Not Predicted	Not Predicted	Not Predicted	Not Predicted	Not Predicted	Not Predicted	Not Predicted	Not Predicted	Not Predicted	Not Predicted	Not Predicted
1019	temozolomide	vatalanib	7.2961	0.930448	0.672989	5.22228	26.2617	2.15182	2.1964	0.57901	2.19245	-1.23143	3.70623	5.78094	3.39734	1.78621	3.64746	7.09238	0.67742	6.63029	3.54996	16.2734	-1.12958	1.69103	4.34736	2.41575	2.60775	8.34199	6.62754	6.2484	5.13786	7.31137	10.9091	4.20594	7.08229	8.66201	6.76849	1.59666	3.54549	5.75309	3.68173	-1.57671	5.59174	5.80239	8.52214	3.70389	-0.134352	3.88669	1.30091	5.00611	-0.979065	1.48495	5.63988	3.64453	1.12655	1.30725	5.09816	2.3529	6.20491	3.78789	Not Predicted	Not Predicted	Not Predicted	7.47042	Not Predicted	Not Predicted	Not Predicted	Not Predicted	Not Predicted	Not Predicted	Not Predicted	Not Predicted	Not Predicted	Not Predicted	Not Predicted	Not Predicted	Not Predicted
1020	busulfan	sunitinib	Not Predicted	Not Predicted	Not Predicted	Not Predicted	7.41711	Not Predicted	Not Predicted	-1.94537	Not Predicted	Not Predicted	-1.35002	Not Predicted	Not Predicted	2.20146	-1.23408	0.785293	0.501847	-0.0123549	-1.84487	1.16392	-1.59561	-2.50875	-1.30066	-1.78038	-1.80191	1.37172	-1.55045	-1.09136	-4.1847	-1.83277	1.60202	Not Predicted	Not Predicted	4.45756	8.81461	Not Predicted	Not Predicted	Not Predicted	Not Predicted	Not Predicted	Not Predicted	Not Predicted	Not Predicted	Not Predicted	Not Predicted	Not Predicted	Not Predicted	Not Predicted	Not Predicted	Not Predicted	Not Predicted	Not Predicted	Not Predicted	Not Predicted	Not Predicted	Not Predicted	Not Predicted	Not Predicted	9.47844	-2.29573	Not Predicted	Not Predicted	4.82673	Not Predicted	-3.29643	Not Predicted	Not Predicted	Not Predicted	-7.76757	13.9171	3.07349	-0.807828	-5.12664	42.9978	-10.8817
1021	busulfan	raloxifene	Not Predicted	Not Predicted	Not Predicted	Not Predicted	7.21187	Not Predicted	Not Predicted	-2.75355	Not Predicted	Not Predicted	-1.29745	Not Predicted	Not Predicted	2.55629	1.04587	0.801551	-0.302937	0.440025	-0.738577	5.65551	-2.0899	-0.930466	0.0940591	-0.95288	-1.18257	2.95652	-0.606254	0.0137064	-1.33004	1.91043	3.20143	Not Predicted	Not Predicted	3.25859	6.52757	Not Predicted	Not Predicted	Not Predicted	Not Predicted	Not Predicted	Not Predicted	Not Predicted	Not Predicted	Not Predicted	Not Predicted	Not Predicted	Not Predicted	Not Predicted	Not Predicted	Not Predicted	Not Predicted	Not Predicted	Not Predicted	Not Predicted	Not Predicted	Not Predicted	Not Predicted	Not Predicted	3.96544	1.87951	Not Predicted	Not Predicted	2.08654	Not Predicted	-1.67346	Not Predicted	Not Predicted	Not Predicted	-4.00946	2.82882	1.63535	0.837864	3.26874	7.61465	-1.74172
1022	busulfan	celecoxib	Not Predicted	Not Predicted	Not Predicted	Not Predicted	5.53128	Not Predicted	Not Predicted	0.0641182	Not Predicted	Not Predicted	0.144353	Not Predicted	Not Predicted	3.90178	-0.683511	0.983575	0.469517	0.969957	-1.00486	6.77997	-2.39195	-0.615285	0.0578932	0.627946	-0.468725	2.32487	0.136654	0.441023	-0.820073	-0.40906	-0.377484	Not Predicted	Not Predicted	4.21294	8.42432	Not Predicted	Not Predicted	Not Predicted	Not Predicted	Not Predicted	Not Predicted	Not Predicted	Not Predicted	Not Predicted	Not Predicted	Not Predicted	Not Predicted	Not Predicted	Not Predicted	Not Predicted	Not Predicted	Not Predicted	Not Predicted	Not Predicted	Not Predicted	Not Predicted	Not Predicted	Not Predicted	8.35085	-1.9326	Not Predicted	Not Predicted	5.73476	Not Predicted	-0.494034	Not Predicted	Not Predicted	Not Predicted	-5.35861	1.37303	1.7264	2.8128	0.471565	16.2462	-4.19563
1023	busulfan	lenalidomide	Not Predicted	Not Predicted	Not Predicted	Not Predicted	6.10598	Not Predicted	Not Predicted	-1.70544	Not Predicted	Not Predicted	-0.809116	Not Predicted	Not Predicted	0.445427	0.331622	1.09456	0.389595	1.28406	-0.349976	4.23289	-1.82768	-0.870534	-0.0910845	0.126773	-1.49495	4.93209	0.254112	0.584603	-0.451825	1.91336	2.0474	Not Predicted	Not Predicted	3.2472	10.2563	Not Predicted	Not Predicted	Not Predicted	Not Predicted	Not Predicted	Not Predicted	Not Predicted	Not Predicted	Not Predicted	Not Predicted	Not Predicted	Not Predicted	Not Predicted	Not Predicted	Not Predicted	Not Predicted	Not Predicted	Not Predicted	Not Predicted	Not Predicted	Not Predicted	Not Predicted	Not Predicted	9.82439	7.96789	Not Predicted	Not Predicted	69.6887	Not Predicted	-4.83333	Not Predicted	Not Predicted	Not Predicted	-5.5539	-1.89351	-0.617011	11.1462	1.33294	15.7481	11.7591
1024	busulfan	imatinib	Not Predicted	Not Predicted	Not Predicted	Not Predicted	11.6087	Not Predicted	Not Predicted	-0.720616	Not Predicted	Not Predicted	-0.153474	Not Predicted	Not Predicted	3.89869	-1.48401	5.93287	-1.55208	3.70508	-1.13383	8.59529	1.05364	-2.03728	-1.71756	-0.241145	-0.906502	6.90684	3.87156	3.23037	0.077616	3.66607	3.2369	Not Predicted	Not Predicted	6.72284	7.36871	Not Predicted	Not Predicted	Not Predicted	Not Predicted	Not Predicted	Not Predicted	Not Predicted	Not Predicted	Not Predicted	Not Predicted	Not Predicted	Not Predicted	Not Predicted	Not Predicted	Not Predicted	Not Predicted	Not Predicted	Not Predicted	Not Predicted	Not Predicted	Not Predicted	Not Predicted	Not Predicted	10.0404	0.274917	Not Predicted	Not Predicted	3.89537	Not Predicted	-5.91725	Not Predicted	Not Predicted	Not Predicted	-3.51292	8.30519	1.22941	1.3647	3.14344	6.44965	-4.2108
1025	busulfan	dacarbazine	Not Predicted	Not Predicted	Not Predicted	Not Predicted	1.58391	Not Predicted	Not Predicted	-1.8523	Not Predicted	Not Predicted	-0.809147	Not Predicted	Not Predicted	1.14191	0.714198	0.369059	0.788955	0.902318	0.0317504	6.62783	-3.75562	-1.76676	0.280048	-0.961104	-0.400934	2.90653	-1.28674	-0.306373	-1.60836	0.986494	-1.48204	Not Predicted	Not Predicted	2.08425	4.46831	Not Predicted	Not Predicted	Not Predicted	Not Predicted	Not Predicted	Not Predicted	Not Predicted	Not Predicted	Not Predicted	Not Predicted	Not Predicted	Not Predicted	Not Predicted	Not Predicted	Not Predicted	Not Predicted	Not Predicted	Not Predicted	Not Predicted	Not Predicted	Not Predicted	Not Predicted	Not Predicted	-0.400608	-2.5219	Not Predicted	Not Predicted	2.3211	Not Predicted	-1.96977	Not Predicted	Not Predicted	Not Predicted	-7.07882	4.76914	-4.35519	0.608206	2.91442	20.245	-5.74059
1026	busulfan	methotrexate	Not Predicted	-0.179951	Not Predicted	Not Predicted	4.62249	Not Predicted	Not Predicted	-0.13242	Not Predicted	Not Predicted	-0.811813	Not Predicted	Not Predicted	6.89183	0.969589	3.97868	1.72187	3.53936	0.140474	6.03302	2.08164	-0.0644891	1.75666	1.57272	-0.110566	4.74871	2.55072	2.84813	0.807909	4.49242	2.57918	Not Predicted	Not Predicted	3.81747	2.71689	Not Predicted	Not Predicted	Not Predicted	Not Predicted	Not Predicted	Not Predicted	Not Predicted	Not Predicted	Not Predicted	Not Predicted	Not Predicted	-2.85865	Not Predicted	Not Predicted	Not Predicted	Not Predicted	Not Predicted	Not Predicted	Not Predicted	5.07437	Not Predicted	Not Predicted	Not Predicted	4.16259	-1.90854	Not Predicted	Not Predicted	2.23396	Not Predicted	-2.1563	Not Predicted	Not Predicted	Not Predicted	-1.56656	1.45129	4.8552	1.70786	1.3793	-0.34686	-1.89984
1027	busulfan	bortezomib	Not Predicted	Not Predicted	Not Predicted	Not Predicted	7.59969	Not Predicted	Not Predicted	-2.50708	Not Predicted	Not Predicted	9.85513	Not Predicted	Not Predicted	1.83552	-1.41179	3.39039	4.1716	1.68133	-0.860677	5.68329	7.79046	-1.4556	-0.192314	-0.188373	-0.58581	4.64658	1.85627	0.363726	-2.38632	2.33608	3.45587	Not Predicted	Not Predicted	5.29203	4.52449	Not Predicted	Not Predicted	Not Predicted	Not Predicted	Not Predicted	Not Predicted	Not Predicted	Not Predicted	Not Predicted	Not Predicted	Not Predicted	Not Predicted	Not Predicted	Not Predicted	Not Predicted	Not Predicted	Not Predicted	Not Predicted	Not Predicted	Not Predicted	Not Predicted	Not Predicted	Not Predicted	14.119	-1.55401	11.5571	Not Predicted	11.3414	Not Predicted	-0.711067	Not Predicted	Not Predicted	Not Predicted	55.6225	0.270438	38.3372	58.313	14.9913	14.5236	11.2281
1028	busulfan	anastrozole	Not Predicted	Not Predicted	Not Predicted	Not Predicted	4.75837	Not Predicted	Not Predicted	-0.416554	Not Predicted	Not Predicted	3.66529	Not Predicted	Not Predicted	2.67763	0.120539	0.264122	-0.381251	-0.375544	0.879208	4.82732	-1.01447	-0.022576	-0.107766	0.156321	2.5408	0.5197	-0.175614	-0.161797	-0.511875	-0.0310802	0.0554319	Not Predicted	Not Predicted	0.605154	6.31284	Not Predicted	Not Predicted	Not Predicted	Not Predicted	Not Predicted	Not Predicted	Not Predicted	Not Predicted	Not Predicted	Not Predicted	Not Predicted	Not Predicted	Not Predicted	Not Predicted	Not Predicted	Not Predicted	Not Predicted	Not Predicted	Not Predicted	Not Predicted	Not Predicted	Not Predicted	Not Predicted	4.49422	1.73801	Not Predicted	Not Predicted	11.0813	Not Predicted	-1.05873	Not Predicted	Not Predicted	Not Predicted	-3.08463	1.47482	0.229228	2.69787	3.1744	10.0548	-0.426887
1029	busulfan	mitotane	Not Predicted	Not Predicted	1.13275	Not Predicted	6.83383	Not Predicted	Not Predicted	1.04183	Not Predicted	Not Predicted	-0.558986	Not Predicted	Not Predicted	3.85525	-1.62364	2.66727	-0.0600677	2.60901	-0.903389	6.44552	-0.666652	-0.362793	-2.43756	0.716103	0.845781	2.8983	1.3404	0.767985	-0.462454	1.05607	1.69687	Not Predicted	Not Predicted	5.27456	4.92231	Not Predicted	Not Predicted	Not Predicted	Not Predicted	Not Predicted	Not Predicted	Not Predicted	Not Predicted	Not Predicted	Not Predicted	Not Predicted	Not Predicted	Not Predicted	Not Predicted	Not Predicted	Not Predicted	Not Predicted	Not Predicted	Not Predicted	Not Predicted	Not Predicted	Not Predicted	Not Predicted	4.38522	-1.13827	Not Predicted	Not Predicted	5.98823	Not Predicted	-0.292707	Not Predicted	Not Predicted	Not Predicted	-4.07509	-1.20972	0.00387794	-0.243011	0.0284061	11.608	-1.40373
1030	busulfan	dexrazoxane	Not Predicted	Not Predicted	Not Predicted	Not Predicted	3.28237	Not Predicted	Not Predicted	-3.49546	Not Predicted	Not Predicted	-2.64286	Not Predicted	Not Predicted	1.13399	-2.04674	0.504148	-1.07973	0.220814	-0.663892	1.8597	-0.282213	-2.0659	-1.73882	-0.665187	-2.04467	2.29601	-2.12974	-0.977667	-2.1101	-0.076069	-0.970597	Not Predicted	Not Predicted	3.77306	5.17236	Not Predicted	Not Predicted	Not Predicted	Not Predicted	Not Predicted	Not Predicted	Not Predicted	Not Predicted	Not Predicted	Not Predicted	Not Predicted	Not Predicted	Not Predicted	Not Predicted	Not Predicted	Not Predicted	Not Predicted	Not Predicted	Not Predicted	Not Predicted	Not Predicted	Not Predicted	Not Predicted	3.02671	-3.91786	Not Predicted	Not Predicted	8.4011	Not Predicted	-3.97711	Not Predicted	Not Predicted	Not Predicted	-6.28149	-0.286383	1.24629	3.62119	-2.52324	6.11821	-4.92393
1031	busulfan	methoxsalen	Not Predicted	Not Predicted	Not Predicted	Not Predicted	3.56672	Not Predicted	Not Predicted	-1.30672	Not Predicted	Not Predicted	-2.31086	Not Predicted	Not Predicted	1.84309	-1.87873	1.59507	-1.86964	0.684594	-3.27179	5.34917	-1.15466	-2.68375	-0.707775	-1.05846	-2.55818	3.57199	-0.434448	-0.637996	-2.77033	1.57636	0.206294	Not Predicted	Not Predicted	2.49906	-0.331655	Not Predicted	Not Predicted	Not Predicted	Not Predicted	Not Predicted	Not Predicted	Not Predicted	Not Predicted	Not Predicted	Not Predicted	Not Predicted	Not Predicted	Not Predicted	Not Predicted	Not Predicted	Not Predicted	Not Predicted	Not Predicted	Not Predicted	Not Predicted	Not Predicted	Not Predicted	Not Predicted	0.191414	-2.30979	Not Predicted	Not Predicted	1.89102	Not Predicted	-3.0713	Not Predicted	Not Predicted	Not Predicted	-2.15383	-0.511222	0.0784122	-1.49782	-0.0318795	8.41588	-2.3174
1032	busulfan	amifostine	Not Predicted	Not Predicted	Not Predicted	Not Predicted	8.16591	Not Predicted	Not Predicted	-0.659811	Not Predicted	Not Predicted	-1.37345	Not Predicted	Not Predicted	1.57998	-1.90565	1.77142	-4.04075	0.72391	-0.861471	4.37247	-3.59737	-2.83514	-2.18674	-0.362168	-1.21946	0.802843	-1.53291	0.708784	-2.47601	0.90179	-1.08534	Not Predicted	Not Predicted	4.63247	6.71462	Not Predicted	Not Predicted	Not Predicted	Not Predicted	Not Predicted	Not Predicted	Not Predicted	Not Predicted	Not Predicted	Not Predicted	Not Predicted	Not Predicted	Not Predicted	Not Predicted	Not Predicted	Not Predicted	Not Predicted	Not Predicted	Not Predicted	Not Predicted	Not Predicted	Not Predicted	Not Predicted	1.25173	-1.84327	-0.657195	Not Predicted	2.47744	Not Predicted	-3.75335	Not Predicted	Not Predicted	Not Predicted	-2.10247	-0.815634	0.801103	-1.44566	1.88661	7.16825	-1.43412
1033	busulfan	gefitinib	Not Predicted	Not Predicted	Not Predicted	Not Predicted	11.4434	Not Predicted	Not Predicted	0.823746	Not Predicted	Not Predicted	-0.925227	Not Predicted	Not Predicted	6.71576	0.434613	1.85533	3.46961	1.40389	2.68387	6.51281	-0.935257	-0.164076	2.68199	1.56643	-1.07885	6.00138	1.84154	2.41463	0.179421	4.03583	3.59702	Not Predicted	Not Predicted	6.25207	9.40801	Not Predicted	Not Predicted	Not Predicted	Not Predicted	Not Predicted	Not Predicted	Not Predicted	Not Predicted	Not Predicted	Not Predicted	Not Predicted	Not Predicted	Not Predicted	Not Predicted	Not Predicted	Not Predicted	Not Predicted	Not Predicted	Not Predicted	Not Predicted	Not Predicted	Not Predicted	Not Predicted	5.96101	0.869043	Not Predicted	Not Predicted	3.68616	Not Predicted	-0.306735	Not Predicted	Not Predicted	Not Predicted	-3.39762	1.76962	4.72095	0.801062	1.67018	24.3844	1.4217
1034	busulfan	altretamine	Not Predicted	Not Predicted	Not Predicted	Not Predicted	10.8509	Not Predicted	Not Predicted	-0.890197	Not Predicted	Not Predicted	0.296561	Not Predicted	Not Predicted	2.09323	1.4986	1.57544	1.62615	0.628874	0.830215	7.07654	-3.65735	-0.485604	1.20026	0.0689231	0.0158032	5.72183	0.345453	0.907738	-0.703552	2.46836	3.0949	Not Predicted	Not Predicted	3.86838	8.82579	Not Predicted	Not Predicted	Not Predicted	Not Predicted	Not Predicted	Not Predicted	Not Predicted	Not Predicted	Not Predicted	Not Predicted	Not Predicted	Not Predicted	Not Predicted	Not Predicted	Not Predicted	Not Predicted	Not Predicted	Not Predicted	Not Predicted	Not Predicted	Not Predicted	Not Predicted	Not Predicted	5.65593	1.97995	Not Predicted	Not Predicted	9.71458	Not Predicted	-3.84597	Not Predicted	Not Predicted	Not Predicted	-3.96968	3.86715	3.92628	2.52818	2.38114	19.2091	-0.322732
1035	busulfan	teniposide	Not Predicted	Not Predicted	Not Predicted	Not Predicted	5.6058	Not Predicted	Not Predicted	-0.0276755	Not Predicted	Not Predicted	1.35596	Not Predicted	Not Predicted	2.04115	1.10826	1.45883	1.63869	1.57128	1.72903	4.24257	2.85528	1.43791	-1.09883	-1.25301	-1.8902	2.10374	0.601176	0.736704	-0.395551	1.96546	0.98064	Not Predicted	Not Predicted	4.85177	2.58205	Not Predicted	Not Predicted	Not Predicted	Not Predicted	Not Predicted	Not Predicted	Not Predicted	Not Predicted	Not Predicted	Not Predicted	Not Predicted	Not Predicted	Not Predicted	Not Predicted	Not Predicted	Not Predicted	Not Predicted	Not Predicted	Not Predicted	Not Predicted	Not Predicted	Not Predicted	Not Predicted	2.619	1.32587	Not Predicted	Not Predicted	1.88101	Not Predicted	-2.08281	Not Predicted	Not Predicted	Not Predicted	-3.85936	0.506504	0.446396	3.65863	1.52441	7.24147	-3.60509
1036	busulfan	chlorambucil	Not Predicted	Not Predicted	Not Predicted	Not Predicted	0.847814	Not Predicted	Not Predicted	-6.2622	Not Predicted	Not Predicted	-6.32579	Not Predicted	Not Predicted	3.35443	-4.84255	-0.265081	-4.20537	-1.44205	-7.2165	2.59592	-2.75519	-6.76031	-6.19879	-3.59344	-6.57498	0.833945	-3.42266	-4.49418	-4.83756	0.651249	-2.71436	Not Predicted	Not Predicted	0.217443	0.317466	Not Predicted	Not Predicted	Not Predicted	Not Predicted	Not Predicted	Not Predicted	Not Predicted	Not Predicted	Not Predicted	Not Predicted	Not Predicted	Not Predicted	Not Predicted	Not Predicted	Not Predicted	Not Predicted	Not Predicted	Not Predicted	Not Predicted	Not Predicted	Not Predicted	Not Predicted	Not Predicted	1.7065	-1.26624	Not Predicted	Not Predicted	2.17653	Not Predicted	-5.80639	Not Predicted	Not Predicted	Not Predicted	-6.05741	-1.99823	-0.490633	-0.0243244	-2.95918	2.19747	-3.48065
1037	busulfan	exemestane	Not Predicted	Not Predicted	Not Predicted	Not Predicted	6.04658	Not Predicted	Not Predicted	-0.539308	Not Predicted	Not Predicted	1.18585	Not Predicted	Not Predicted	2.83167	1.9909	0.768274	-1.16073	1.50829	0.857212	4.63894	-0.688983	0.829096	2.73701	1.74454	0.686845	4.26386	2.11166	1.98288	0.877537	3.01099	2.43145	Not Predicted	Not Predicted	4.76766	6.13966	Not Predicted	Not Predicted	Not Predicted	Not Predicted	Not Predicted	Not Predicted	Not Predicted	Not Predicted	Not Predicted	Not Predicted	Not Predicted	Not Predicted	Not Predicted	Not Predicted	Not Predicted	Not Predicted	Not Predicted	Not Predicted	Not Predicted	Not Predicted	Not Predicted	Not Predicted	Not Predicted	5.02779	0.764264	Not Predicted	Not Predicted	6.88972	Not Predicted	-0.147818	Not Predicted	Not Predicted	Not Predicted	-1.61874	2.95955	4.76848	0.566168	1.35952	8.71876	-0.366442
1038	busulfan	vemurafenib	Not Predicted	Not Predicted	Not Predicted	Not Predicted	16.8754	Not Predicted	Not Predicted	-1.53937	Not Predicted	Not Predicted	-0.309831	Not Predicted	Not Predicted	0.881115	0.0891103	2.34405	1.14909	0.71745	-0.0165711	7.84513	-2.25216	-1.90919	0.182915	-0.755787	-0.74191	4.78717	0.0907051	1.18948	-1.34194	2.64536	2.07062	Not Predicted	Not Predicted	4.32981	6.71979	Not Predicted	Not Predicted	Not Predicted	Not Predicted	Not Predicted	Not Predicted	Not Predicted	Not Predicted	Not Predicted	6.55905	Not Predicted	Not Predicted	Not Predicted	Not Predicted	Not Predicted	Not Predicted	Not Predicted	Not Predicted	Not Predicted	Not Predicted	Not Predicted	Not Predicted	Not Predicted	2.55917	-0.126778	Not Predicted	Not Predicted	4.22003	Not Predicted	-2.58461	Not Predicted	Not Predicted	Not Predicted	-4.00004	3.47979	-0.472855	7.73652	2.5967	11.326	-3.08502
1039	busulfan	abiraterone	Not Predicted	Not Predicted	Not Predicted	Not Predicted	9.00407	Not Predicted	Not Predicted	-3.34284	Not Predicted	Not Predicted	-1.86976	Not Predicted	Not Predicted	-0.699242	-1.42991	0.152499	-3.08914	-0.345795	-2.69148	2.48104	-3.09673	-2.70947	0.213006	-1.35018	-1.47155	3.18288	-1.62883	-1.45648	-1.69567	-0.0553721	0.495242	Not Predicted	Not Predicted	2.58166	6.66909	Not Predicted	Not Predicted	Not Predicted	Not Predicted	Not Predicted	Not Predicted	Not Predicted	Not Predicted	Not Predicted	Not Predicted	Not Predicted	Not Predicted	Not Predicted	Not Predicted	Not Predicted	Not Predicted	Not Predicted	Not Predicted	Not Predicted	Not Predicted	Not Predicted	Not Predicted	Not Predicted	0.0945993	-2.88896	Not Predicted	Not Predicted	5.88969	Not Predicted	-4.10403	Not Predicted	Not Predicted	Not Predicted	-7.45132	1.44495	-1.80162	2.82578	1.27367	7.46468	-5.31223
1040	busulfan	ruxolitinib	Not Predicted	Not Predicted	Not Predicted	Not Predicted	6.95822	Not Predicted	Not Predicted	-2.31574	Not Predicted	Not Predicted	-2.75041	Not Predicted	Not Predicted	-0.473918	-0.532165	0.555724	-0.675393	-0.4756	-1.30095	5.13749	-3.26591	-3.24494	-0.8695	-2.5412	-1.7735	2.40413	-1.09342	-0.49123	-2.87878	-0.172692	0.947385	Not Predicted	Not Predicted	2.66487	Not Predicted	Not Predicted	Not Predicted	Not Predicted	Not Predicted	Not Predicted	Not Predicted	Not Predicted	Not Predicted	Not Predicted	Not Predicted	Not Predicted	Not Predicted	Not Predicted	Not Predicted	Not Predicted	Not Predicted	Not Predicted	Not Predicted	Not Predicted	Not Predicted	Not Predicted	Not Predicted	Not Predicted	-0.989805	9.25383	Not Predicted	Not Predicted	3.10796	Not Predicted	-5.70517	Not Predicted	Not Predicted	Not Predicted	-9.71939	5.37201	5.16685	0.633224	1.17441	22.5749	-4.71551
1041	busulfan	axitinib	Not Predicted	Not Predicted	Not Predicted	Not Predicted	5.10226	Not Predicted	Not Predicted	-3.83179	Not Predicted	Not Predicted	-2.82462	Not Predicted	Not Predicted	2.51458	-1.93304	0.117232	2.80965	-0.123261	-3.83941	6.43219	-1.68045	-5.80495	-1.03479	-3.45946	-3.21355	4.98415	-0.822132	-1.58294	-1.26106	1.66866	3.14682	Not Predicted	Not Predicted	3.21313	5.09244	Not Predicted	Not Predicted	Not Predicted	Not Predicted	Not Predicted	Not Predicted	Not Predicted	Not Predicted	Not Predicted	Not Predicted	Not Predicted	Not Predicted	Not Predicted	Not Predicted	Not Predicted	Not Predicted	Not Predicted	Not Predicted	Not Predicted	Not Predicted	Not Predicted	Not Predicted	Not Predicted	7.51617	-2.42359	Not Predicted	Not Predicted	4.32657	Not Predicted	-5.35114	Not Predicted	Not Predicted	Not Predicted	-7.71416	0.442992	0.442463	-0.578683	1.11476	5.87601	-6.0036
1042	busulfan	crizotinib	Not Predicted	Not Predicted	Not Predicted	Not Predicted	3.69545	Not Predicted	Not Predicted	-5.2642	Not Predicted	Not Predicted	-2.21558	Not Predicted	Not Predicted	0.60371	-0.967491	1.80796	12.0813	0.670245	-1.68645	8.07651	-2.83786	-2.91607	-0.311431	-1.95733	-1.7553	2.71255	-1.41864	0.268391	-1.31448	3.01194	2.07119	Not Predicted	Not Predicted	3.25602	11.0551	Not Predicted	Not Predicted	Not Predicted	Not Predicted	Not Predicted	Not Predicted	Not Predicted	Not Predicted	Not Predicted	Not Predicted	Not Predicted	Not Predicted	Not Predicted	Not Predicted	Not Predicted	Not Predicted	Not Predicted	Not Predicted	Not Predicted	Not Predicted	Not Predicted	Not Predicted	Not Predicted	11.1605	0.489755	Not Predicted	Not Predicted	6.87815	Not Predicted	-12.2988	Not Predicted	Not Predicted	Not Predicted	-13.136	0.0600039	2.11174	6.91466	0.787463	7.82841	-7.8285
1043	busulfan	decitabine	-1.42821	-4.19718	-2.39759	-2.85335	11.0197	-5.35134	-0.805265	-4.49464	-3.87264	-2.649	-4.25751	-4.40395	-3.02183	1.41958	-4.74048	-0.327337	-4.50316	0.0893222	-1.5258	2.76421	-2.6505	-6.43136	-0.642118	-0.703199	-3.65317	2.65823	-2.42831	-0.108392	-6.81696	-0.962347	-0.529039	-0.615049	-4.49377	6.5907	16.7659	-5.06534	-0.345747	-8.9076	-6.05894	0.227676	-7.85703	-2.69084	0.155902	-3.01446	-6.87946	-7.92868	2.31294	-5.56931	-3.54165	-1.09538	-10.9332	-7.49321	-2.00866	0.223055	-8.34347	-1.25693	-2.19055	-4.49007	-2.68011	-13.117	-10.5141	-1.32744	32.5319	-2.2427	-23.3636	10.2344	1.47345	-0.056407	5.67241	0.854055	3.41752	-5.51696	2.95261	-1.95481	-5.73703
1044	busulfan	dovitinib	2.17382	-1.37056	0.153781	-0.783877	22.4372	-0.713734	1.08417	0.695059	-2.13257	1.09578	1.73317	-1.16895	3.8234	7.37199	0.258476	3.73728	3.29158	4.85606	2.35023	11.6685	3.06816	-1.0422	1.50774	1.0412	0.279195	11.7326	7.65473	5.28935	2.72975	5.37736	7.63914	3.00334	3.33345	8.17625	11.2912	-1.49985	-3.67318	-5.97256	-3.44299	1.10217	-2.79068	3.29563	6.05125	-0.464293	-3.49983	-2.99605	1.65042	8.19232	-0.270041	0.17178	-2.50663	0.647974	1.99475	0.493244	-2.20759	2.15336	7.53905	-1.52717	35.8363	11.751	-3.86879	3.42864	17.8015	-0.786815	-3.6072	9.62706	10.2585	-1.25195	-10.8837	8.43775	9.27211	-0.0243763	9.95251	13.8394	-4.19654
1045	busulfan	embelin	-0.399655	-2.94473	-2.61244	-1.21196	4.5565	-3.20243	1.42047	-2.08788	-0.424205	-1.76035	-2.17533	-0.211037	-0.706539	2.23508	-2.82298	-0.0953146	-0.274332	0.761175	-1.31776	9.16565	-2.16209	-3.29436	-1.18994	-2.32225	-1.77501	3.74121	0.347206	0.357718	-2.5499	-0.315958	0.170899	0.603182	1.72268	4.85469	14.111	-4.25388	-3.8238	-5.97767	-6.3037	-3.83645	-3.56796	-0.590965	0.549027	-6.64494	-0.567323	-6.61408	-1.69545	-2.04103	-1.9692	-2.63655	-6.76839	-4.58926	-5.05407	0.313321	-2.18961	0.671551	-0.719974	-3.49015	-2.55193	-5.30378	14.3249	-3.25394	7.41034	-6.76797	-4.36285	-0.645233	-3.08809	-12.6387	-17.3793	0.426776	-4.99487	-2.33141	-4.65814	20.6661	-9.39301
1046	busulfan	enmd-2076	0.0317249	-1.73617	-0.305469	-1.6268	4.99304	-2.12558	0.217974	-1.75954	-2.77189	-3.10589	0.223455	-1.01579	0.124187	2.36244	0.252418	2.38641	5.19404	3.96818	-0.692196	11.3113	1.94777	-1.4656	0.441465	0.452566	-1.31308	7.16628	2.08686	1.89111	1.63071	6.64188	3.92343	0.149983	2.61053	4.86134	10.2059	-2.96194	-2.39368	-2.66547	-2.3773	-1.37773	-2.01634	3.12972	2.7149	-0.998497	0.501954	-4.18572	-0.237028	-1.30351	-2.48962	-2.47294	-3.26808	-3.36266	-2.09029	-0.0175122	-0.914826	0.753555	4.80103	-1.72165	3.45791	15.1768	5.09814	-0.0459859	5.40908	-1.48035	-0.225159	0.798337	-2.352	-13.3701	-9.2769	18.8426	-0.0589516	16.8131	11.73	11.2566	5.51714
1047	busulfan	etoposide	1.06301	-3.28412	-3.00708	-2.58951	12.7668	-2.47409	-3.05913	-4.51352	-2.80468	-1.7301	-0.108028	-2.92169	-1.50636	4.88128	-1.85266	2.70148	1.46207	1.60024	-2.85527	9.09219	3.39544	-4.9596	-2.13013	-1.80896	-3.87874	6.41335	-0.350044	-0.722923	-3.46278	3.35462	2.66744	-4.68168	-1.50638	7.21075	6.24543	-2.87488	-3.10415	-4.19482	-1.8406	0.065742	-6.14983	-0.13001	2.26846	-2.1047	-4.04991	-4.00845	0.970328	-3.39929	-2.10888	-0.779169	-6.1472	-5.44333	-3.69447	0.092436	-3.01109	0.617878	2.47876	-4.03103	9.47366	-3.06811	-0.495708	-0.0357444	-4.16065	-2.4815	-7.61943	-0.918521	0.0789979	-14.2509	-6.72752	4.59931	36.1636	3.02638	14.0543	9.57296	-2.77291
1048	busulfan	gemcitabine	-1.39972	-4.62148	-3.30673	-4.15405	1.92389	-8.47389	-5.0352	-3.65214	-6.01255	-5.50397	-3.95911	-7.79667	-4.92483	2.87995	-6.89103	0.561718	1.27948	1.63782	-3.60967	4.84171	0.674856	-5.17698	-2.82786	-2.14039	-4.12308	2.53868	-1.22286	-0.627641	-2.8272	0.818051	-0.243429	-3.05812	-0.587387	2.22358	5.21563	-3.73696	-7.74147	-7.74382	-6.58271	-2.56981	-7.06565	-1.30731	-2.17843	-3.03816	-4.88849	-7.60278	-2.95231	-2.35402	-6.46765	-3.10488	-5.94304	-7.91187	-6.13125	-2.60357	-5.77317	-1.93416	-1.37965	-8.35441	6.22032	-7.67121	-16.0811	-6.02781	6.62732	-7.81609	7.21668	-4.58625	-7.24702	-11.6819	-7.90395	3.37913	-7.63608	7.44427	3.7669	7.79731	-3.48255
1049	busulfan	indole-3-carbinol	4.77969	-0.567079	1.99176	-0.501421	16.5424	-0.460192	2.13533	0.590249	-0.114613	1.85414	10.1033	-0.184118	1.5274	4.90139	3.98584	1.13056	3.48989	1.89169	3.03653	4.89001	2.19302	1.36436	2.1042	1.39669	-0.393375	5.53709	2.694	1.72712	-0.119542	1.3883	1.50225	8.71308	3.76158	6.58983	17.5584	1.57697	-0.484648	-2.79407	0.203295	-1.43295	-1.1615	5.15741	5.49246	1.00136	0.396179	-2.94276	1.5792	1.76498	1.42426	0.00878254	-2.75719	-2.59529	-1.32727	-1.55561	1.49224	2.25546	4.28406	-1.61409	22.7784	4.16429	13.3628	6.52199	8.79853	50.0827	1.73072	7.95002	-1.11474	-3.89153	0.777059	17.7944	11.2698	18.0464	1.56796	28.4338	-10.0042
1050	busulfan	ku-0063794	2.5227	-5.62704	-0.85497	-0.667003	16.9366	-2.0808	1.31715	-3.46769	-5.30315	1.10109	3.0299	-1.92517	-0.288026	4.07179	-2.10941	1.65095	1.10126	0.291929	-0.961738	2.79894	1.15875	-5.56396	-1.09783	-1.1164	-2.58749	3.48241	-0.100147	1.62414	-3.72947	-0.610524	2.75929	0.0523297	-0.728758	6.70562	11.0276	-3.03275	-3.39188	-8.32472	-5.96369	-0.144529	-4.16877	-2.01347	1.21627	-1.24639	-5.42845	-4.91306	1.65664	2.06554	0.0584342	-0.491522	-4.87665	-3.18942	-3.36886	-1.53091	-3.27459	1.82663	0.633536	-6.45486	21.4439	-3.29274	-5.27656	-0.433591	19.0908	7.65867	-9.91169	19.7904	-2.60293	-0.762043	-8.46521	-1.0384	19.7252	3.55635	-0.713249	7.05686	-3.87929
1051	busulfan	pazopanib	3.8612	-2.33986	-1.38251	-0.8746	21.0011	-1.75848	0.0583842	-1.22073	-0.788024	2.53289	3.46786	-0.728126	0.0511389	4.18791	2.53354	1.16215	0.689617	1.37065	2.14697	3.9691	2.4765	-0.587474	0.703308	0.402257	-0.724447	5.65694	3.10605	1.86325	-0.478032	1.21904	2.08389	3.47479	-0.956049	7.40916	13.3776	-2.08353	-0.859403	-5.21606	-0.756379	1.19125	-3.29096	2.46633	2.14325	-0.0119923	-2.24871	-4.4166	2.91426	1.03374	0.901436	0.793055	-4.91253	-2.30134	-0.0974346	0.100923	-0.150919	2.587	4.74795	0.167439	19.432	2.55911	1.86029	5.65007	19.7448	15.6925	-3.71839	2.07491	6.19579	7.10744	2.04667	1.73127	8.69467	1.40273	6.28238	6.7935	-4.16184
1052	busulfan	pf-562271	0.359356	-2.86532	-0.603031	-2.06408	11.8547	-0.704506	3.12595	-4.02327	-2.34786	-0.32845	3.39334	-2.94151	-0.649993	3.23448	-2.41548	0.981158	1.61117	-0.679013	1.5454	1.66298	1.309	-4.686	-0.834175	-1.04811	-2.54998	2.59056	-2.16765	-0.33368	-5.44835	-1.67021	1.6346	1.62738	0.453746	6.29981	15.9124	-0.702767	-2.07454	-4.49781	-4.25522	0.579055	-4.11215	1.8383	3.17734	-2.75943	-2.49436	-7.74819	2.6979	-2.05514	-1.33953	-0.300946	-6.93289	-4.625	1.73144	0.693561	-3.08672	0.963043	2.06622	-3.81635	8.12177	-12.2025	2.39415	1.82943	26.7455	7.68339	-12.4442	1.60131	1.2626	-3.26487	4.28157	12.8598	14.6822	11.0224	0.0298485	4.94935	7.1765
1053	busulfan	pioglitazone	-0.93424	-1.50329	-1.72721	-3.59738	11.286	-3.43917	-1.94795	-0.0805325	-2.07906	-1.34647	0.363804	-2.98173	-0.987164	2.23828	-1.94565	0.168477	-0.180029	2.14663	-0.68183	6.84446	-0.373705	-1.94628	-1.60143	-2.4018	-0.926251	4.10819	1.34254	0.897568	-0.665982	1.27143	0.211926	0.659459	-2.10057	3.38895	10.5582	-3.37356	-3.52564	-7.97477	-3.0756	-1.52621	-3.77535	0.696043	0.241208	-0.889965	-1.95562	-5.40985	-0.275073	-1.46182	-2.66439	-2.10043	-4.51481	-3.86323	-2.13435	-1.45328	-2.9786	0.913837	2.10768	-3.02851	22.7902	10.9436	-4.67014	-0.803099	6.12221	-0.718039	3.49846	-3.92734	0.370569	-6.98706	-9.90616	-2.09162	1.74209	-0.234583	1.18916	10.5649	-7.25772
1054	busulfan	plx-4720	1.69	-2.74599	-1.85236	-0.227241	18.7426	-0.507589	-0.876125	-2.79373	-1.86283	-0.331383	1.58093	-1.71921	-1.67382	-0.586415	-3.1792	3.48272	-3.35776	0.824852	-1.26834	4.71498	-4.2454	-4.29183	-0.524666	-1.95474	-2.11942	4.94532	-0.683352	0.170893	-4.62775	0.58486	-0.12209	-5.14507	-3.44433	5.72798	9.3609	-2.34597	0.0793488	-7.06671	-0.922151	-3.04714	-4.29772	0.540512	-1.68661	-2.39008	-1.05129	-4.55328	1.52209	-2.77236	-0.587697	-0.886086	-3.35868	-1.3506	-0.658165	-0.713658	-1.03801	1.33165	3.79355	-1.7991	-2.27968	-4.53518	-8.7687	-1.71026	7.73209	-4.18584	-9.49984	-7.98075	-0.946175	8.66468	-7.98844	19.6117	-5.92345	20.0013	33.9909	3.78537	-8.10509
1055	busulfan	tipifarnib	9.14205	1.72512	2.56506	0.174863	24.2125	-2.15744	0.929055	-0.842489	0.679066	3.48055	4.01313	-0.102362	-0.425796	1.04901	3.16139	2.26286	-1.54346	2.07046	4.63092	6.04524	-1.29438	-1.6269	2.13622	0.602224	0.139077	7.64581	3.71869	1.95618	-1.30239	3.14678	4.39344	1.3989	-0.249397	7.87765	14.1053	-2.90945	-0.664877	-2.33109	1.09033	0.887491	-2.03449	2.19126	6.76522	2.43964	-2.71875	-0.838286	3.91992	2.28689	0.119916	0.952127	-0.458218	-0.909243	1.3996	0.95368	0.121421	2.85202	7.68151	0.344899	25.2564	19.3386	-0.0916843	11.2487	20.2609	15.9453	-4.06183	-6.47075	25.0714	20.3914	6.19022	-2.59191	8.1508	-0.429188	22.9913	22.4987	1.99927
1056	busulfan	veliparib	4.67053	-0.352383	0.762328	0.8948	21.0941	-1.07955	-0.0314496	-0.478151	-0.940397	1.14985	4.49648	-0.228638	0.741238	1.89178	0.270247	3.76846	-2.38751	1.46952	1.17866	6.39445	-2.63767	-2.71998	0.275389	-0.441064	-0.740149	5.73918	3.03054	1.73651	-3.31598	2.36677	5.91598	2.59874	0.619052	6.48571	17.9648	-1.62802	1.00687	-3.42483	0.677568	1.55034	-1.6888	2.34185	4.21966	-1.03202	-1.91377	-4.10127	0.961115	2.54584	0.752455	-0.40201	-1.83605	-1.99459	-1.17945	-0.534411	-0.317149	2.21126	3.41794	0.136648	21.4141	17.1095	12.1313	3.3255	11.845	12.0985	-7.55178	1.26932	1.54556	18.6049	-2.19661	13.4897	14.1718	2.56467	2.27717	28.8315	-3.85087
1057	busulfan	vincristine	4.21311	2.99375	4.62786	1.33337	13.3838	0.966563	3.40383	5.09863	0.806138	2.67751	17.2359	-1.01789	3.43894	11.2433	4.07707	2.16006	7.07482	4.47409	6.93081	14.0796	6.28404	0.750107	3.91918	4.21114	1.46751	9.63976	6.8461	4.97677	4.29784	5.30016	7.52988	10.2343	8.67167	4.53285	22.9811	1.12329	-0.031714	-2.19832	7.21392	1.32386	-0.55762	6.05323	12.4554	9.75004	2.0254	-1.06649	6.06733	10.5161	1.99673	2.17367	2.6032	-1.13372	-0.968912	0.646096	3.41315	4.67722	9.73758	-2.55895	63.5997	11.9697	4.4839	4.2003	24.7671	14.617	33.3328	12.1471	-4.52545	8.83143	28.633	6.83958	30.4847	17.0434	12.8967	60.2765	3.2108
1058	busulfan	vx-702	1.68058	-1.05909	-1.3188	-1.39512	23.763	-2.11528	1.27743	-0.633547	-2.10696	-0.149353	1.958	0.146313	0.97214	2.90821	1.83502	1.91583	0.384259	0.82378	1.96557	14.1823	-1.38449	-1.5732	0.872116	0.101167	-0.719552	6.2179	1.26824	3.1733	-0.00597095	1.57723	1.06194	1.18235	1.15437	11.2778	16.6703	-1.42578	-0.904496	-4.40727	-2.41835	0.808553	-2.83861	0.414465	4.17492	-0.469989	-2.80494	-3.064	1.99467	-1.39082	-1.85476	-0.0229622	-3.18617	-2.81272	-1.34855	2.29385	-2.46506	1.87607	1.53808	-1.00435	8.68921	-2.7095	0.670598	3.49256	1.58015	0.360192	-7.80494	20.2019	30.4588	-12.0141	-6.58426	3.1377	-2.70263	1.25301	36.9408	12.7693	12.9504
1059	busulfan	enzastaurin	2.24165	-1.14361	1.05923	-2.00365	16.827	-1.37996	2.18081	-1.33115	-1.37339	-0.470556	3.84259	-0.833188	0.495949	3.01628	2.5055	2.26804	-0.70825	1.27595	1.93272	9.55616	-2.56616	-0.916376	1.31004	1.14395	-1.4917	6.10539	2.40218	1.85846	-0.690862	1.52488	2.71425	2.03658	0.137451	6.87852	13.5892	0.0226595	-1.56127	-4.58207	-3.50327	-3.27877	-3.27074	1.17678	4.33189	0.650331	-3.29156	-3.68198	1.01393	-2.74593	-0.970406	0.0477657	-4.83931	-3.16129	-3.27493	-0.191528	-1.03874	1.56351	2.2386	-2.37847	7.73663	4.66161	2.1452	4.34294	7.32596	9.37586	2.08164	10.3252	12.8657	2.84963	1.35905	8.66561	9.79248	-3.61714	-2.22347	18.9648	0.985076
1060	busulfan	erlotinib	-1.84348	-0.824803	-1.1307	-3.60239	14.0481	-3.71721	-1.63677	-0.735519	-1.03272	0.0478146	-0.118277	-3.54503	-3.20467	2.10388	-1.78356	1.09036	-0.995297	0.628158	0.498064	4.72909	-2.44168	-1.36968	-1.40328	-0.892492	-1.74151	4.2451	-0.181194	-0.479396	-1.05105	0.700868	0.0871045	1.10073	-1.97603	4.32393	16.1901	-3.3463	-4.46635	-12.1087	-5.05566	-3.25543	-5.0264	1.89152	1.1814	2.21579	-2.58872	-6.25706	-0.161059	-1.92636	-1.2743	-2.66908	-8.86803	-4.46841	-2.66133	-2.2246	-1.3911	0.305138	-0.228998	-2.82659	15.1199	-4.39469	-5.72687	-2.65086	6.90439	11.4493	6.14401	-5.25064	-0.756918	-11.1924	-8.71167	-6.21557	1.71023	1.50944	3.07986	46.2901	-4.21021
1061	busulfan	bms-536924	1.53606	-2.50752	-2.21423	-2.34728	9.40765	-3.05848	-0.607019	-2.24075	-1.45647	-2.12605	-1.4255	-1.98403	-1.16291	3.72066	-0.548628	1.93205	1.35658	0.868275	0.16662	7.8438	1.50957	-4.61604	-1.30005	-0.930624	-2.28695	2.01118	0.43295	1.32066	-0.848677	3.89556	1.48784	-4.11244	-1.75736	4.07485	9.85615	-3.5141	-1.27693	-6.24393	-3.54768	-3.57379	-2.31579	0.958665	1.38218	-0.920899	-3.30901	-2.28761	1.01107	-2.05939	-1.81745	-0.269037	-4.8854	-3.28016	-2.79508	-0.609325	-1.80518	1.16895	1.86659	-3.03856	5.50461	17.796	-4.20048	1.09632	-7.78975	-4.72859	30.7784	3.8993	14.0911	-3.74147	-1.38226	11.4925	-3.5765	0.134886	12.3102	11.977	-7.58863
1062	busulfan	dorsomorphin	0.393689	-3.5709	-3.23011	-1.96878	8.80353	-3.21709	-1.6594	-3.16363	-3.13397	-2.03911	-2.81949	-2.41991	-2.37975	3.3336	-2.57312	0.299002	-3.04311	-0.244159	-1.70511	2.2491	1.22805	-4.6943	-1.62808	-1.58775	-2.31405	2.49359	-2.86417	-0.255545	-4.17248	-1.42343	2.22485	-4.30753	-3.16841	4.67576	7.76083	-3.20613	-1.47133	-8.42122	-6.0998	-3.41008	-5.5073	-0.658296	1.28379	-4.27317	-4.58278	-6.34997	-0.186494	-3.0881	-1.78298	-2.14298	-8.73788	-4.75155	-6.12682	-0.107344	-3.57192	0.224173	-0.869304	-4.54049	5.27045	-7.51539	-5.05636	-0.518149	-3.5065	3.0574	-2.72118	-4.37503	4.27619	7.46226	-12.4324	-2.51531	5.5787	-6.93365	2.14313	2.41124	-3.00056
1063	busulfan	palbociclib	2.26238	1.96237	1.46672	-2.30088	15.8651	-0.453248	1.44542	-0.738042	-0.188917	1.21846	3.23858	-0.704497	-0.590165	5.19641	1.53737	1.99552	-0.423868	4.44924	1.79112	10.7471	2.96781	-1.15714	2.07143	0.618714	-0.584504	7.26519	3.53031	2.90039	0.159601	3.39212	5.46963	0.91483	4.2427	7.78849	11.904	-2.09248	-2.86024	-3.41907	-1.64071	2.37579	-0.104997	4.43442	8.05475	1.66444	-3.26344	1.85291	0.337319	7.73142	-1.52276	-0.900094	3.01384	2.2379	-1.4375	0.498155	-3.53488	1.72694	9.50287	-0.154047	27.8522	26.0133	-2.82378	3.92385	-0.0226862	1.98179	-4.77667	25.4258	27.4056	11.3837	-10.0965	-7.85623	12.1275	-0.131191	13.6232	9.16043	64.3232
1064	busulfan	midostaurin	-4.11196	-1.71056	-2.48299	-2.55348	17.9303	-5.81658	-1.98939	0.323704	-0.820245	-0.709503	6.21983	-2.65407	-2.86119	3.91266	-1.57818	2.49604	5.8641	2.17896	1.40054	4.83725	3.12728	-1.56027	0.788455	-0.289886	-1.9758	5.23068	3.60438	0.844821	-3.00574	1.47745	1.87269	3.07361	-0.59368	11.3775	9.62546	-1.59331	-2.93685	-5.5563	-5.09597	-2.57181	-1.77519	2.08203	1.79464	-2.17581	-3.29251	-4.45249	1.18879	-0.601884	-0.803653	-0.975899	-0.150984	-4.12841	-1.59647	-0.659997	-3.52816	-0.121734	1.96391	-5.51897	12.3715	-3.20352	12.2906	-4.93884	11.9776	-16.5389	-12.1916	-1.46668	-3.99926	-7.99758	-7.84151	4.99681	18.2443	9.44886	-3.32519	27.5489	-11.7607
1065	busulfan	bi-78d3	5.06718	-0.890438	0.983209	-1.42351	12.746	0.707494	4.78201	-1.94435	-0.0954612	1.09892	1.72682	1.61917	13.5918	4.55129	1.64011	0.741313	0.335193	0.944995	0.478295	6.79722	-2.56483	-2.36835	-0.579226	-0.841559	-1.67312	3.91647	0.267234	0.66743	-0.598893	0.835652	3.00245	-0.410589	4.49887	5.50204	12.338	-1.75763	-2.19165	-6.88864	-2.93781	-0.225691	-4.49918	0.359336	11.6425	-1.87347	-3.09502	-6.55268	0.766754	4.53247	-0.954759	0.581998	-3.26337	-2.9076	-2.41544	3.17563	2.45514	1.57028	-0.0730228	0.912498	10.8667	-2.78313	14.9669	14.0463	-1.44306	1.3156	-1.57262	38.6475	30.1566	6.783	-8.09003	0.428222	9.67704	-1.22054	1.24563	13.7875	-1.65856
1066	busulfan	nilutamide	9.3178	-1.62214	0.281814	0.180331	16.5369	0.557923	2.3326	-0.844903	-1.09311	2.76415	9.11757	0.115698	2.34931	2.39691	1.67645	2.19642	-0.168092	0.989686	3.17111	5.97731	-1.18249	-1.45634	1.06904	0.535767	-1.58042	5.79458	0.243449	0.857437	-1.71383	2.2993	2.04334	1.07034	2.53723	3.96358	10.9398	-0.30807	0.512204	-5.00754	1.30361	3.9921	-3.40671	4.55856	3.03266	-0.372293	-1.81134	-1.73009	4.66077	3.1503	-0.0236137	0.104214	-1.14676	-2.16597	3.98611	0.0833668	-1.70103	3.97709	2.952	-2.64752	20.7189	5.91024	-4.09164	2.49245	34.6019	14.3349	-3.25546	9.38885	-0.109542	-9.75837	6.41823	38.9165	18.9349	20.1982	7.51993	22.6265	-2.7067
1067	busulfan	lestaurtinib	1.0319	-3.37169	-3.575	-1.97319	7.68663	-3.3863	-2.57106	-3.9615	-2.36213	-2.87614	-1.65597	-0.688871	0.0868579	1.62089	-2.93818	-0.180143	-0.547111	-0.581998	-1.78294	6.11696	-2.90055	-5.89777	-2.036	-3.13283	-3.21872	1.98655	-2.05435	-2.26771	-5.44078	-1.28294	-1.22349	-4.14515	-1.54795	3.73431	2.81374	-3.30887	-3.15519	-8.80894	-6.25073	-3.03765	-6.04546	0.982388	0.564284	-5.33671	-5.14286	-6.47323	0.00965667	-2.53695	-2.00556	-0.65586	-6.28583	-5.53796	-5.88053	-0.256228	-3.16219	-1.2459	1.24247	-2.59394	3.84418	-0.632068	-7.12549	-0.95902	0.686341	-7.87135	-11.2967	5.83461	4.34847	-8.84179	-7.35679	8.18434	0.820852	-3.01419	-2.26909	9.38147	-12.9969
1068	busulfan	lfm-a13	3.49666	-0.815594	0.0219917	1.00309	15.6854	-2.09431	0.268543	0.78326	0.457308	-0.154249	-0.0990216	-0.333457	1.49611	2.36103	0.357393	0.987486	-2.01641	1.81591	2.01976	7.25591	-1.75029	-1.22363	0.9299	-0.433342	0.490861	5.5508	3.05164	1.85935	-0.57132	2.06286	2.77786	1.49445	-0.147388	4.69653	12.6928	-2.96071	-0.450314	-6.5197	-1.76662	-1.03787	-2.47461	1.48689	3.69145	-1.81386	-2.66662	-3.22008	1.65903	1.14202	-0.767743	-0.693158	-5.00085	-0.250622	-3.4827	1.83826	-0.487753	1.34558	2.13139	0.0181034	3.59444	28.5982	-6.39947	1.55457	32.6542	8.64021	0.494399	3.11714	1.60999	0.208745	-7.44777	2.22115	-1.68404	-3.46376	17.8886	22.8544	13.6069
1069	busulfan	sns-314	-1.17641	-2.27752	-1.61198	-3.32396	14.9758	-4.89656	-3.37701	-0.945977	-1.35912	-3.27936	-2.63782	-4.69902	-1.69269	3.20706	-2.86389	0.591754	-0.59731	1.1348	-1.45387	6.46069	-0.895083	-3.29877	-1.91225	-1.10146	-2.89833	4.51847	1.00402	0.139255	-2.33313	0.719061	0.223976	1.63441	-0.179472	5.89064	12.2798	-4.42162	-4.33898	-7.48567	-3.93605	-1.71827	-4.39824	1.32502	1.80642	-1.54636	-3.14895	-6.08105	-1.38602	-3.6468	-3.87537	-2.21141	-7.72959	-5.68461	-4.61068	-3.27373	-3.17377	-1.27166	0.874655	-4.17008	13.1605	0.829189	-2.24472	-1.67392	1.92519	10.5672	-3.68268	-12.3413	-3.62629	-13.6089	-11.6975	6.0238	12.6391	-2.59073	3.47483	25.1961	3.84939
1070	busulfan	vatalanib	5.37747	-1.01235	-2.18562	0.0989915	15.6468	-2.17033	1.64354	-0.703993	-0.459765	-0.214656	5.28842	-0.915102	0.297578	3.13694	0.678725	3.31206	2.98272	3.37156	1.34622	7.94703	4.1089	-1.93252	0.439887	1.23674	-0.989158	5.6109	2.90642	2.12894	-2.10798	4.05024	5.04179	5.26133	1.35397	8.35733	14.3976	-0.321002	-1.23324	0.415619	-0.922351	-1.74647	-1.28812	1.85805	5.49503	-0.244152	-0.997022	-3.95795	0.0167847	-0.52633	0.637173	0.318201	-4.23305	-3.32876	-2.84512	-0.304035	0.876309	3.24618	2.78531	0.11065	1.66916	6.70812	22.3729	1.72825	1.47595	-1.09126	-8.56851	4.98403	-0.59228	-2.83528	2.35851	12.6258	7.47744	11.8267	-5.36458	17.2318	-4.50426
1071	sunitinib	raloxifene	Not Predicted	Not Predicted	Not Predicted	Not Predicted	6.825	Not Predicted	Not Predicted	-0.420461	Not Predicted	Not Predicted	2.51563	Not Predicted	Not Predicted	5.42853	3.97209	1.21442	2.99572	2.00299	0.954352	6.04197	1.05752	1.02305	0.789174	1.25525	1.66322	3.18313	3.36	2.97077	3.74852	3.72707	6.21552	Not Predicted	Not Predicted	4.34909	9.47673	Not Predicted	Not Predicted	Not Predicted	Not Predicted	Not Predicted	Not Predicted	Not Predicted	Not Predicted	Not Predicted	Not Predicted	Not Predicted	Not Predicted	Not Predicted	Not Predicted	Not Predicted	Not Predicted	Not Predicted	Not Predicted	Not Predicted	Not Predicted	Not Predicted	Not Predicted	Not Predicted	6.13776	7.00399	Not Predicted	Not Predicted	1.72681	Not Predicted	2.20788	Not Predicted	Not Predicted	Not Predicted	-4.68593	8.16709	-0.710291	2.23075	-4.93777	15.1644	-5.27789
1072	sunitinib	celecoxib	Not Predicted	Not Predicted	Not Predicted	Not Predicted	4.24833	Not Predicted	Not Predicted	0.53957	Not Predicted	Not Predicted	1.88902	Not Predicted	Not Predicted	3.48335	0.918793	1.98988	4.99984	0.971822	1.15117	4.42567	-0.434405	1.42184	-0.0156806	-1.2742	0.485008	2.47006	1.12096	1.0039	1.26314	0.551476	5.47758	Not Predicted	Not Predicted	1.55341	12.1486	Not Predicted	Not Predicted	Not Predicted	Not Predicted	Not Predicted	Not Predicted	Not Predicted	Not Predicted	Not Predicted	Not Predicted	Not Predicted	Not Predicted	Not Predicted	Not Predicted	Not Predicted	Not Predicted	Not Predicted	Not Predicted	Not Predicted	Not Predicted	Not Predicted	Not Predicted	Not Predicted	8.74424	2.02215	Not Predicted	Not Predicted	0.209089	Not Predicted	2.45702	Not Predicted	Not Predicted	Not Predicted	-9.27484	20.1491	2.41729	3.90335	-11.5138	30.1038	-10.0193
1073	sunitinib	lenalidomide	Not Predicted	Not Predicted	Not Predicted	Not Predicted	2.67931	Not Predicted	Not Predicted	0.312594	Not Predicted	Not Predicted	0.311592	Not Predicted	Not Predicted	0.416382	-0.0907328	0.451632	1.68042	0.165211	0.471853	1.75193	0.830915	0.173655	-1.04545	-3.40679	0.203138	2.83663	0.182273	0.641714	-1.28789	-1.12874	3.8352	Not Predicted	Not Predicted	2.40111	5.7406	Not Predicted	Not Predicted	Not Predicted	Not Predicted	Not Predicted	Not Predicted	Not Predicted	Not Predicted	Not Predicted	Not Predicted	Not Predicted	Not Predicted	Not Predicted	Not Predicted	Not Predicted	Not Predicted	Not Predicted	Not Predicted	Not Predicted	Not Predicted	Not Predicted	Not Predicted	Not Predicted	Not Predicted	Not Predicted	-1.44404	Not Predicted	Not Predicted	-8.15106	Not Predicted	-2.11227	-2.11224	8.23294	-10.2381	Not Predicted	Not Predicted	Not Predicted	Not Predicted	Not Predicted	Not Predicted
1074	sunitinib	imatinib	Not Predicted	Not Predicted	Not Predicted	Not Predicted	10.7689	Not Predicted	Not Predicted	0.581708	Not Predicted	Not Predicted	3.16558	Not Predicted	Not Predicted	4.19584	1.69454	5.5541	3.65193	2.68573	1.16211	7.03791	1.51074	-0.675058	1.32718	1.14505	0.959471	5.14264	5.33594	4.68991	2.56847	3.80053	6.14904	Not Predicted	Not Predicted	4.26543	10.0507	Not Predicted	Not Predicted	Not Predicted	Not Predicted	Not Predicted	Not Predicted	Not Predicted	Not Predicted	Not Predicted	Not Predicted	Not Predicted	Not Predicted	Not Predicted	Not Predicted	Not Predicted	Not Predicted	Not Predicted	Not Predicted	Not Predicted	Not Predicted	Not Predicted	Not Predicted	Not Predicted	12.347	3.10752	Not Predicted	Not Predicted	-1.60315	Not Predicted	-6.07244	Not Predicted	Not Predicted	Not Predicted	-7.36081	26.3143	1.46309	1.33828	-7.61524	22.9262	-13.1376
1075	sunitinib	dacarbazine	Not Predicted	Not Predicted	Not Predicted	Not Predicted	-3.39419	Not Predicted	Not Predicted	0.0807236	Not Predicted	Not Predicted	0.451154	Not Predicted	Not Predicted	1.02903	0.0558608	1.07863	2.25715	1.23773	0.701524	5.60067	-1.2709	-0.548875	-0.675857	-2.59107	1.27342	1.35603	1.04299	0.754005	-0.417377	-0.955603	1.84688	Not Predicted	Not Predicted	1.84457	1.38991	Not Predicted	Not Predicted	Not Predicted	Not Predicted	Not Predicted	Not Predicted	Not Predicted	Not Predicted	Not Predicted	Not Predicted	Not Predicted	Not Predicted	Not Predicted	Not Predicted	Not Predicted	Not Predicted	Not Predicted	Not Predicted	Not Predicted	Not Predicted	Not Predicted	Not Predicted	Not Predicted	-5.10669	-1.84177	Not Predicted	Not Predicted	1.77453	Not Predicted	-1.93121	Not Predicted	Not Predicted	Not Predicted	-11.3397	14.8826	-5.16162	-3.04118	-8.64548	29.1893	-10.9249
1076	sunitinib	methotrexate	Not Predicted	Not Predicted	Not Predicted	Not Predicted	3.77025	Not Predicted	Not Predicted	1.19571	Not Predicted	Not Predicted	-3.00206	Not Predicted	-0.388066	3.76667	0.646338	4.38374	2.47645	3.82716	0.136478	6.23235	4.36281	0.771952	0.996807	1.10226	0.271394	3.88412	4.00138	2.9389	2.04055	4.77569	4.27738	Not Predicted	Not Predicted	2.67304	2.24365	Not Predicted	Not Predicted	Not Predicted	Not Predicted	Not Predicted	2.14351	Not Predicted	0.284367	Not Predicted	1.43035	Not Predicted	Not Predicted	Not Predicted	Not Predicted	Not Predicted	1.88224	Not Predicted	Not Predicted	Not Predicted	Not Predicted	-3.40933	Not Predicted	Not Predicted	0.981742	0.587615	Not Predicted	Not Predicted	0.75548	Not Predicted	-1.51477	Not Predicted	Not Predicted	-0.00532311	-4.09829	10.0845	-1.61538	0.0473192	-7.97191	14.5542	-7.92326
1077	sunitinib	bortezomib	Not Predicted	Not Predicted	Not Predicted	Not Predicted	4.97051	Not Predicted	Not Predicted	-2.8741	Not Predicted	Not Predicted	3.85349	Not Predicted	-0.0156914	4.76923	0.515724	2.89294	4.78633	3.41224	1.53928	3.38674	8.70926	-0.119168	1.91751	-1.97992	1.99283	3.95393	1.90044	-0.741566	-1.399	1.65295	5.95206	Not Predicted	Not Predicted	4.83722	1.3647	Not Predicted	Not Predicted	Not Predicted	Not Predicted	Not Predicted	-0.504651	Not Predicted	-0.122583	Not Predicted	-0.303861	Not Predicted	Not Predicted	Not Predicted	Not Predicted	2.85156	0.880697	Not Predicted	Not Predicted	Not Predicted	Not Predicted	0.903369	Not Predicted	Not Predicted	7.55316	-2.01621	Not Predicted	Not Predicted	2.11519	-12.3102	-2.6907	-11.4242	-9.92229	3.74154	57.8102	Not Predicted	Not Predicted	Not Predicted	Not Predicted	Not Predicted	Not Predicted
1078	sunitinib	anastrozole	Not Predicted	Not Predicted	Not Predicted	Not Predicted	0.974761	Not Predicted	Not Predicted	-0.11742	Not Predicted	Not Predicted	-1.736	Not Predicted	Not Predicted	2.21284	-1.43287	1.0624	0.807816	-0.0263073	-1.84526	3.06	-1.13055	-0.977983	-0.304235	-1.8499	-1.38919	1.22836	0.496935	-0.830494	-1.22669	-0.992719	1.28514	Not Predicted	Not Predicted	1.73518	13.1667	Not Predicted	Not Predicted	Not Predicted	Not Predicted	Not Predicted	Not Predicted	Not Predicted	Not Predicted	Not Predicted	Not Predicted	Not Predicted	Not Predicted	Not Predicted	Not Predicted	Not Predicted	Not Predicted	Not Predicted	Not Predicted	Not Predicted	Not Predicted	Not Predicted	Not Predicted	Not Predicted	1.4352	5.81908	Not Predicted	Not Predicted	15.1257	Not Predicted	0.226836	Not Predicted	Not Predicted	Not Predicted	-4.73877	9.94379	-0.458684	4.74869	-6.88132	26.3466	-3.23712
1079	sunitinib	mitotane	Not Predicted	Not Predicted	Not Predicted	Not Predicted	6.41375	Not Predicted	Not Predicted	0.998525	Not Predicted	Not Predicted	0.366407	Not Predicted	Not Predicted	3.20895	-1.39056	2.18303	1.81092	2.21833	-0.603011	4.48709	0.563457	-0.0679618	-0.647823	-0.382055	-0.533445	2.11255	1.36319	-0.282726	0.451932	0.671686	2.75577	Not Predicted	Not Predicted	2.80195	6.0836	Not Predicted	Not Predicted	Not Predicted	Not Predicted	Not Predicted	Not Predicted	Not Predicted	Not Predicted	Not Predicted	Not Predicted	Not Predicted	Not Predicted	Not Predicted	Not Predicted	Not Predicted	Not Predicted	Not Predicted	Not Predicted	Not Predicted	Not Predicted	Not Predicted	Not Predicted	Not Predicted	4.41134	3.74138	Not Predicted	Not Predicted	3.22639	Not Predicted	4.52247	Not Predicted	Not Predicted	Not Predicted	-5.89426	9.81206	1.7334	2.73319	-6.1202	23.1238	-4.32481
1080	sunitinib	dexrazoxane	Not Predicted	Not Predicted	Not Predicted	Not Predicted	-1.50757	Not Predicted	Not Predicted	-4.1106	Not Predicted	Not Predicted	-3.66272	Not Predicted	Not Predicted	1.05466	-5.37914	1.00121	0.779229	0.237832	-2.29	1.93011	1.16055	-3.99461	-4.40442	-5.4837	-1.45585	-0.899384	-3.13433	-0.907437	-4.22383	-0.738888	0.790159	Not Predicted	Not Predicted	3.22443	-1.15934	Not Predicted	Not Predicted	Not Predicted	Not Predicted	Not Predicted	Not Predicted	Not Predicted	Not Predicted	Not Predicted	Not Predicted	Not Predicted	Not Predicted	Not Predicted	Not Predicted	Not Predicted	Not Predicted	Not Predicted	Not Predicted	Not Predicted	Not Predicted	Not Predicted	Not Predicted	Not Predicted	-4.69513	-5.614	Not Predicted	Not Predicted	1.90557	Not Predicted	-5.42849	Not Predicted	Not Predicted	Not Predicted	-11.7755	1.81839	-3.13321	-1.77825	-12.8922	10.6573	-10.9452
1081	sunitinib	methoxsalen	Not Predicted	Not Predicted	Not Predicted	Not Predicted	3.33271	Not Predicted	Not Predicted	0.594044	Not Predicted	Not Predicted	1.16467	Not Predicted	Not Predicted	2.18469	1.29436	2.10454	1.06349	2.47244	0.371955	4.63954	0.552012	-0.128636	1.94724	0.419883	0.220954	3.22268	1.88604	1.96788	0.416234	2.55329	4.53601	Not Predicted	Not Predicted	2.96203	6.68753	Not Predicted	Not Predicted	Not Predicted	Not Predicted	Not Predicted	Not Predicted	Not Predicted	Not Predicted	Not Predicted	Not Predicted	Not Predicted	Not Predicted	Not Predicted	Not Predicted	Not Predicted	Not Predicted	Not Predicted	Not Predicted	Not Predicted	Not Predicted	Not Predicted	Not Predicted	Not Predicted	2.0222	2.6495	Not Predicted	Not Predicted	2.65381	Not Predicted	1.15715	Not Predicted	Not Predicted	Not Predicted	-0.343411	14.8722	2.26891	-1.22532	-5.53808	19.0038	-6.02403
1082	sunitinib	amifostine	Not Predicted	Not Predicted	Not Predicted	Not Predicted	6.29709	Not Predicted	Not Predicted	1.26128	Not Predicted	Not Predicted	0.833232	Not Predicted	Not Predicted	1.51508	1.57903	2.91422	0.379963	3.56174	1.9417	5.29785	-1.8406	0.755635	4.17391	2.50875	-0.0342906	3.36219	1.85619	3.42303	1.97841	1.99741	2.2948	Not Predicted	Not Predicted	7.07785	7.04108	Not Predicted	Not Predicted	Not Predicted	Not Predicted	Not Predicted	Not Predicted	Not Predicted	Not Predicted	Not Predicted	Not Predicted	Not Predicted	Not Predicted	Not Predicted	Not Predicted	Not Predicted	Not Predicted	Not Predicted	Not Predicted	Not Predicted	Not Predicted	Not Predicted	Not Predicted	Not Predicted	4.24509	4.96015	1.96932	Not Predicted	4.05698	Not Predicted	-4.3981	Not Predicted	Not Predicted	Not Predicted	-3.33269	8.43157	1.95106	-0.152521	-1.1069	21.9904	-3.98382
1083	sunitinib	gefitinib	Not Predicted	Not Predicted	Not Predicted	Not Predicted	7.5205	Not Predicted	Not Predicted	-0.835919	Not Predicted	Not Predicted	-1.48039	Not Predicted	Not Predicted	7.4361	-3.04823	4.46103	12.3114	2.26424	-0.489026	3.66902	2.02539	-1.49406	-1.2646	-2.80609	-0.163007	3.41437	1.19642	1.23821	0.722196	2.30273	7.79482	Not Predicted	Not Predicted	4.58121	3.87003	Not Predicted	Not Predicted	Not Predicted	Not Predicted	Not Predicted	Not Predicted	Not Predicted	Not Predicted	Not Predicted	Not Predicted	Not Predicted	Not Predicted	Not Predicted	Not Predicted	Not Predicted	Not Predicted	Not Predicted	Not Predicted	Not Predicted	Not Predicted	Not Predicted	Not Predicted	Not Predicted	-1.80264	1.84631	Not Predicted	Not Predicted	-1.42323	Not Predicted	-2.50247	Not Predicted	Not Predicted	Not Predicted	-10.0487	6.81537	-1.66955	-2.18696	-11.0602	24.9256	-10.4869
1084	sunitinib	altretamine	Not Predicted	Not Predicted	Not Predicted	Not Predicted	7.91181	Not Predicted	Not Predicted	1.52415	Not Predicted	Not Predicted	3.0283	Not Predicted	Not Predicted	3.03578	2.94118	2.42535	6.81865	1.26584	2.61521	6.73254	0.429827	1.89352	1.79082	-0.851255	2.37403	4.54862	2.40093	2.31714	1.9351	2.75251	7.13798	Not Predicted	Not Predicted	4.14207	7.58456	Not Predicted	Not Predicted	Not Predicted	Not Predicted	Not Predicted	Not Predicted	Not Predicted	Not Predicted	Not Predicted	Not Predicted	Not Predicted	Not Predicted	Not Predicted	Not Predicted	Not Predicted	Not Predicted	Not Predicted	Not Predicted	Not Predicted	Not Predicted	Not Predicted	Not Predicted	Not Predicted	2.62822	6.90209	Not Predicted	Not Predicted	7.76825	Not Predicted	-2.84567	Not Predicted	Not Predicted	Not Predicted	-9.05138	14.2448	1.84281	2.20684	-9.09307	27.6006	-5.60989
1085	sunitinib	teniposide	Not Predicted	Not Predicted	Not Predicted	Not Predicted	3.9923	Not Predicted	Not Predicted	2.72908	Not Predicted	Not Predicted	1.35572	Not Predicted	Not Predicted	0.369501	0.767441	1.07488	2.77672	2.27886	-0.582374	1.10872	5.19018	1.48328	-2.76425	-2.13532	-0.777565	2.8963	2.13092	1.03375	0.938353	0.0955424	4.40467	Not Predicted	Not Predicted	4.29407	1.48439	Not Predicted	Not Predicted	Not Predicted	Not Predicted	Not Predicted	Not Predicted	Not Predicted	Not Predicted	Not Predicted	Not Predicted	Not Predicted	Not Predicted	Not Predicted	Not Predicted	Not Predicted	Not Predicted	Not Predicted	Not Predicted	Not Predicted	Not Predicted	Not Predicted	Not Predicted	Not Predicted	0.0213178	1.70899	Not Predicted	Not Predicted	-1.41992	Not Predicted	-3.02582	Not Predicted	Not Predicted	Not Predicted	-6.38187	-0.148219	-2.38111	1.81276	-9.23943	10.5285	-9.55402
1086	sunitinib	chlorambucil	Not Predicted	Not Predicted	Not Predicted	Not Predicted	-0.113588	Not Predicted	Not Predicted	-0.200399	Not Predicted	Not Predicted	-5.6998	Not Predicted	Not Predicted	3.06141	-5.42153	0.331201	0.0714027	0.675067	-5.35692	0.771353	1.24746	-4.36288	-5.94082	-3.65552	-2.30765	1.417	-1.29434	-2.39787	-3.68964	0.104077	3.65199	Not Predicted	Not Predicted	2.64024	-2.39095	Not Predicted	Not Predicted	Not Predicted	Not Predicted	Not Predicted	Not Predicted	Not Predicted	Not Predicted	Not Predicted	Not Predicted	Not Predicted	Not Predicted	Not Predicted	Not Predicted	Not Predicted	Not Predicted	Not Predicted	Not Predicted	Not Predicted	Not Predicted	Not Predicted	Not Predicted	Not Predicted	-2.78463	-1.17345	Not Predicted	Not Predicted	-3.05649	Not Predicted	-6.39975	Not Predicted	Not Predicted	Not Predicted	-10.2012	-3.72965	-4.48966	-3.8726	-11.8302	10.3918	-9.12922
1087	sunitinib	exemestane	Not Predicted	Not Predicted	Not Predicted	Not Predicted	2.94822	Not Predicted	Not Predicted	1.77793	Not Predicted	Not Predicted	1.36967	Not Predicted	Not Predicted	2.48167	1.70141	0.0206837	2.642	1.90075	2.20116	2.51187	1.97404	2.24017	1.65889	-0.901001	1.58829	2.6012	2.9686	2.28971	1.91463	1.69078	3.53504	Not Predicted	Not Predicted	3.09443	2.23064	Not Predicted	Not Predicted	Not Predicted	Not Predicted	Not Predicted	Not Predicted	Not Predicted	Not Predicted	Not Predicted	Not Predicted	Not Predicted	Not Predicted	Not Predicted	Not Predicted	Not Predicted	Not Predicted	Not Predicted	Not Predicted	Not Predicted	Not Predicted	Not Predicted	Not Predicted	Not Predicted	-3.83352	0.337176	Not Predicted	Not Predicted	-0.336316	Not Predicted	-1.64268	Not Predicted	Not Predicted	Not Predicted	-4.21604	3.04969	1.07162	-0.214892	-9.70786	12.2971	-6.77409
1088	sunitinib	vemurafenib	Not Predicted	Not Predicted	Not Predicted	Not Predicted	19.9444	Not Predicted	Not Predicted	3.0111	Not Predicted	Not Predicted	2.58253	Not Predicted	Not Predicted	2.5278	2.1536	4.72199	6.95967	2.30984	2.40356	7.81524	4.1281	3.32435	2.39957	1.82594	1.67789	4.20177	3.94044	5.55453	4.80035	3.94464	6.33115	Not Predicted	Not Predicted	6.72072	8.16193	Not Predicted	Not Predicted	Not Predicted	Not Predicted	Not Predicted	Not Predicted	Not Predicted	Not Predicted	Not Predicted	Not Predicted	Not Predicted	Not Predicted	Not Predicted	Not Predicted	Not Predicted	Not Predicted	Not Predicted	Not Predicted	Not Predicted	Not Predicted	Not Predicted	Not Predicted	Not Predicted	0.622252	1.55289	Not Predicted	Not Predicted	3.11537	Not Predicted	1.95555	Not Predicted	Not Predicted	Not Predicted	-5.96743	20.874	-1.05186	12.3647	-8.05624	25.606	-8.48549
1089	sunitinib	abiraterone	Not Predicted	Not Predicted	Not Predicted	Not Predicted	8.50724	Not Predicted	Not Predicted	-0.229601	Not Predicted	Not Predicted	1.63215	Not Predicted	Not Predicted	0.425282	2.90692	1.47714	2.64842	1.33409	0.29496	2.97197	1.6944	0.628465	3.7584	1.83029	0.434399	3.8849	1.29169	2.67966	2.59146	2.33442	4.76207	Not Predicted	Not Predicted	4.10675	9.25128	Not Predicted	Not Predicted	Not Predicted	Not Predicted	Not Predicted	Not Predicted	Not Predicted	Not Predicted	Not Predicted	Not Predicted	Not Predicted	Not Predicted	Not Predicted	Not Predicted	Not Predicted	Not Predicted	Not Predicted	Not Predicted	Not Predicted	Not Predicted	Not Predicted	Not Predicted	Not Predicted	-2.97951	-1.22976	Not Predicted	Not Predicted	7.85461	Not Predicted	-0.662415	Not Predicted	Not Predicted	Not Predicted	-7.77589	13.2696	-1.68237	7.28848	-7.83333	16.9701	-9.47876
1090	sunitinib	ruxolitinib	Not Predicted	Not Predicted	Not Predicted	Not Predicted	8.82137	Not Predicted	Not Predicted	0.510928	Not Predicted	Not Predicted	1.33597	Not Predicted	Not Predicted	1.08279	1.84833	4.01964	4.85433	2.93707	2.06263	6.91287	-0.450718	1.32107	0.838915	0.565917	0.557936	2.90752	3.36728	5.50475	2.20781	3.44236	5.63014	Not Predicted	Not Predicted	5.95935	11.7461	Not Predicted	Not Predicted	Not Predicted	Not Predicted	Not Predicted	Not Predicted	Not Predicted	Not Predicted	Not Predicted	Not Predicted	Not Predicted	Not Predicted	Not Predicted	Not Predicted	Not Predicted	Not Predicted	Not Predicted	Not Predicted	Not Predicted	Not Predicted	Not Predicted	Not Predicted	Not Predicted	Not Predicted	Not Predicted	11.554	Not Predicted	Not Predicted	-2.68111	Not Predicted	0.596192	-4.3891	8.97459	-12.6092	Not Predicted	Not Predicted	Not Predicted	Not Predicted	Not Predicted	Not Predicted
1091	sunitinib	axitinib	Not Predicted	Not Predicted	Not Predicted	Not Predicted	7.09523	Not Predicted	Not Predicted	0.142201	Not Predicted	Not Predicted	1.00812	Not Predicted	Not Predicted	1.91736	0.0916687	1.94384	6.24106	1.97274	-0.645817	7.30787	2.46481	0.514208	0.134426	0.167338	-0.454347	4.31633	2.67347	2.66922	2.3856	3.17042	7.54192	Not Predicted	Not Predicted	4.07611	5.20081	Not Predicted	Not Predicted	Not Predicted	Not Predicted	Not Predicted	Not Predicted	Not Predicted	Not Predicted	Not Predicted	Not Predicted	Not Predicted	Not Predicted	Not Predicted	Not Predicted	Not Predicted	Not Predicted	Not Predicted	Not Predicted	Not Predicted	Not Predicted	Not Predicted	Not Predicted	Not Predicted	7.6004	3.02704	Not Predicted	Not Predicted	2.17676	Not Predicted	-1.09349	Not Predicted	Not Predicted	Not Predicted	-9.27625	17.8634	-0.432322	-2.08154	-10.7576	16.2592	-10.5131
1092	sunitinib	crizotinib	Not Predicted	Not Predicted	Not Predicted	Not Predicted	8.18323	Not Predicted	Not Predicted	-0.513824	Not Predicted	Not Predicted	1.7091	Not Predicted	Not Predicted	1.20354	1.11611	2.65452	20.7474	1.13523	1.30141	6.78765	0.485151	0.666706	-0.34864	0.28659	0.635987	2.30901	1.24684	3.17556	2.31018	3.94252	6.44231	Not Predicted	Not Predicted	3.97713	6.25651	Not Predicted	Not Predicted	Not Predicted	Not Predicted	Not Predicted	Not Predicted	Not Predicted	Not Predicted	Not Predicted	Not Predicted	Not Predicted	Not Predicted	Not Predicted	Not Predicted	Not Predicted	Not Predicted	Not Predicted	Not Predicted	Not Predicted	Not Predicted	Not Predicted	Not Predicted	Not Predicted	Not Predicted	Not Predicted	0.0347469	Not Predicted	Not Predicted	-7.21374	Not Predicted	-5.84206	-8.2712	5.55432	-18.6997	Not Predicted	Not Predicted	Not Predicted	-15.6677	Not Predicted	Not Predicted
1093	sunitinib	decitabine	-2.43129	-3.88829	-6.43248	-1.41864	7.38993	-2.24494	-1.90507	-0.561069	-1.30705	-2.12798	-7.12164	-5.11483	-2.34772	4.46628	-6.29027	0.0357327	1.39309	0.724048	-2.09267	1.41446	0.282882	-5.63587	0.160165	-2.59394	-2.59585	2.34475	-1.36257	0.992151	-5.98167	-2.61031	3.46203	-1.00542	-7.53605	5.95952	15.5627	-3.53504	-2.43446	-4.61409	-8.09696	-0.92149	-4.73113	-5.52138	-3.87162	-8.45587	-7.90496	-1.72319	0.423937	-6.17279	-1.75018	-0.116561	-4.76011	-5.13061	-2.57708	0.311898	-5.11399	-3.82282	-2.68849	-3.63857	Not Predicted	Not Predicted	Not Predicted	-0.234116	Not Predicted	Not Predicted	Not Predicted	Not Predicted	Not Predicted	Not Predicted	5.87663	Not Predicted	Not Predicted	Not Predicted	Not Predicted	Not Predicted	Not Predicted
1094	sunitinib	dovitinib	1.0377	1.58509	-1.80965	1.44337	16.4906	2.50873	0.962994	4.10785	2.00011	0.377471	0.254761	0.333532	2.13264	5.93988	-0.452743	2.3399	8.89888	4.83761	3.32567	7.38372	7.83105	0.403561	2.50725	-0.767547	2.16875	7.24129	11.9095	3.75109	3.37216	3.95314	11.8222	3.14824	3.07511	5.04138	1.06807	-0.0341823	-2.19843	1.24983	-1.76371	0.664531	0.675587	0.885188	2.9225	-4.33727	-0.935974	1.26508	-1.91978	4.88563	1.45606	0.837765	1.90681	2.82914	3.15945	2.12047	3.76547	-0.563917	6.75518	1.93174	Not Predicted	Not Predicted	1.21809	-1.8375	Not Predicted	Not Predicted	Not Predicted	Not Predicted	Not Predicted	Not Predicted	-15.7827	Not Predicted	Not Predicted	Not Predicted	Not Predicted	Not Predicted	Not Predicted
1095	sunitinib	embelin	-0.922021	-3.33824	-5.38578	-0.570539	1.86583	0.21948	0.840253	-1.64392	-1.0816	-0.74052	-1.76226	-1.5667	-0.086602	2.01445	-3.22768	2.47412	3.0172	2.76109	-0.796505	7.47314	0.966096	-2.43659	-1.97667	-4.094	-0.673506	2.22166	1.04033	2.26859	-0.926152	0.838163	3.61465	2.89533	2.46258	4.84885	10.9477	-2.64264	-2.67775	-1.80774	-5.49045	-4.92944	-1.45869	-1.88459	-3.27266	-5.12827	0.397454	-3.16246	-3.07718	-0.43646	-1.40513	-1.78561	-1.436	-2.60082	-3.03606	0.015876	0.304594	-1.17457	-1.56076	-3.1638	Not Predicted	-2.4838	Not Predicted	-5.40276	Not Predicted	Not Predicted	Not Predicted	Not Predicted	Not Predicted	Not Predicted	-20.971	Not Predicted	Not Predicted	Not Predicted	Not Predicted	Not Predicted	Not Predicted
1096	sunitinib	enmd-2076	-1.59676	-2.84178	-4.67796	-0.13702	1.40118	1.8705	-2.38553	0.693938	-1.34092	-2.93044	-3.64667	-1.61206	-3.37379	3.30356	-3.99412	1.72497	6.73493	3.76716	-2.18827	5.91817	2.99624	-2.12808	-0.930997	-2.29586	-1.01232	4.13296	0.78529	0.113691	-3.58292	2.64878	3.04894	2.49962	1.91009	3.43013	-1.32171	-0.205506	-1.99125	1.37763	-2.83456	-3.13908	-1.91451	1.5187	-4.04438	-4.95413	0.458477	-2.41785	-2.12555	-0.113605	-1.59536	-2.01043	-1.39478	-2.29532	0.64874	-0.0315258	0.294677	-1.2663	0.699205	-3.31477	Not Predicted	Not Predicted	Not Predicted	-7.75797	Not Predicted	Not Predicted	Not Predicted	Not Predicted	Not Predicted	Not Predicted	-15.2317	Not Predicted	Not Predicted	Not Predicted	Not Predicted	Not Predicted	Not Predicted
1097	sunitinib	etoposide	-2.00728	-0.00114524	-3.30931	-1.19243	11.9466	-0.0416046	-2.51382	1.34857	-0.311301	-1.17102	-0.271776	-1.88384	-2.24116	5.71469	-1.57099	2.44344	6.38502	3.11914	-0.345312	7.29918	8.01728	-1.90029	-0.627186	-0.664128	-0.672868	4.332	3.47748	1.76013	-0.163525	2.11701	5.80966	-0.34827	-0.484692	7.01102	1.99603	-1.60603	-2.14277	0.125628	-4.31426	-1.77562	-1.54371	-0.689956	0.359644	-3.39768	-0.43407	-0.033732	-0.327966	-0.530369	-1.28944	0.153041	2.26641	-0.95303	-1.68211	0.0941714	-0.0454557	-2.08871	2.60435	-3.67843	6.96178	0.685761	Not Predicted	-3.42511	-9.4358	Not Predicted	-7.35661	Not Predicted	Not Predicted	-3.65125	-10.6188	Not Predicted	Not Predicted	Not Predicted	Not Predicted	Not Predicted	Not Predicted
1098	sunitinib	gemcitabine	-3.66673	-2.87325	-6.47683	-2.91485	-2.42705	-4.22326	-5.64147	-1.4051	-3.2921	-5.18174	-9.40813	-6.88501	-6.3474	2.84927	-9.14552	0.273591	2.76674	1.09536	-3.95709	2.68379	2.56826	-5.61917	-2.49267	-4.036	-2.73488	0.620329	-1.75786	-1.03361	-3.01888	-1.63929	1.20779	-3.86327	-2.45073	2.06571	-3.32058	-2.47908	-7.8337	-3.55022	-6.0456	-4.98112	-3.76307	-4.72534	-8.32757	-7.79121	-2.25249	-1.36296	-3.42042	-4.52628	-3.09212	-1.84941	-2.40575	-4.31058	-5.0903	-1.45038	-2.54917	-5.41309	-0.010639	-6.84758	-5.76454	-8.77928	Not Predicted	-9.44661	-7.49121	Not Predicted	12.7106	Not Predicted	Not Predicted	3.67615	-13.9109	Not Predicted	Not Predicted	Not Predicted	Not Predicted	Not Predicted	Not Predicted
1099	sunitinib	indole-3-carbinol	11.0259	5.04264	2.63018	5.35024	12.0465	5.15272	5.80983	10.8074	5.70577	7.70736	11.6906	3.16308	8.04899	4.6118	12.4021	2.16795	10.7009	1.71476	7.26268	3.06456	5.05504	8.56934	3.23488	0.979444	2.27706	4.32292	7.32767	3.14478	4.62099	2.04444	5.85409	7.70258	8.89023	6.07304	13.6512	3.40135	2.53167	2.2228	2.24644	-1.34059	3.41431	6.22185	6.29013	1.15486	7.81515	4.8155	0.536984	2.55964	6.59284	3.98811	3.16416	5.28646	5.66255	2.17989	5.71385	0.564174	4.98362	1.49661	Not Predicted	Not Predicted	Not Predicted	18.112	Not Predicted	Not Predicted	Not Predicted	Not Predicted	Not Predicted	Not Predicted	2.58348	Not Predicted	Not Predicted	Not Predicted	Not Predicted	Not Predicted	Not Predicted
1100	sunitinib	ku-0063794	0.56432	-0.803431	-0.220992	2.75579	14.3161	1.62893	4.69937	3.76786	0.821227	1.50872	6.02591	0.406249	3.63727	4.46424	2.9548	2.82321	6.3455	2.7501	4.22236	4.14663	6.58139	2.23003	2.17017	-2.45794	1.10819	4.21648	6.72088	3.72239	-1.37675	0.593681	6.67548	5.1214	1.68834	6.55181	8.93192	-0.73554	-2.731	-4.38633	-1.99312	-0.621751	3.94542	-1.04771	3.12072	-2.40264	-1.96275	2.42481	-0.726923	4.17443	1.43869	0.672401	2.44249	1.64841	1.12755	1.19921	0.831031	-1.12895	2.01066	-0.778531	Not Predicted	Not Predicted	Not Predicted	3.45965	Not Predicted	Not Predicted	Not Predicted	Not Predicted	Not Predicted	Not Predicted	-9.07375	Not Predicted	Not Predicted	Not Predicted	Not Predicted	Not Predicted	Not Predicted
1101	sunitinib	pazopanib	4.94485	0.390421	-2.22651	1.81238	13.5372	2.90492	3.03406	2.93274	0.948562	6.0623	1.9422	0.551485	1.83739	4.1344	-0.0679584	0.631647	4.21685	0.42796	1.08829	2.26977	3.79248	0.00294268	0.0800738	-0.625075	-0.282608	2.37917	2.37147	1.32128	-0.480894	0.731884	2.08892	3.62148	-0.123872	4.70808	4.97192	1.86924	-0.137428	0.539421	-0.425376	1.67619	-0.754327	1.98388	-0.979332	-2.3292	1.23886	-0.104834	-0.074334	1.09665	3.41496	2.63635	-0.214477	0.339006	2.12432	1.47672	1.49845	-0.0629835	2.96862	2.37453	Not Predicted	Not Predicted	Not Predicted	2.46671	Not Predicted	Not Predicted	Not Predicted	-12.6322	-1.80699	Not Predicted	-1.33087	Not Predicted	Not Predicted	Not Predicted	-13.9873	Not Predicted	-11.8167
1102	sunitinib	pf-562271	5.9532	1.16357	-2.61348	1.78596	10.5413	6.52683	6.94055	4.8871	1.23461	2.48848	5.86599	1.94276	3.85464	6.03715	7.03796	0.859476	7.32148	1.74333	5.73448	1.52562	4.94295	1.80243	4.2056	0.0747004	2.63463	4.4962	3.30833	2.38089	0.317286	-0.407666	7.34584	6.73404	3.01746	5.56895	21.7032	0.534498	1.58861	2.09193	-2.82748	-0.649914	2.98064	-0.217885	5.31369	-3.93998	2.7566	0.893821	1.34598	-0.278961	2.43954	3.01445	2.4534	3.88491	6.61067	1.7292	2.98788	-1.31913	5.77043	-0.510391	Not Predicted	Not Predicted	Not Predicted	5.96084	Not Predicted	Not Predicted	Not Predicted	Not Predicted	Not Predicted	Not Predicted	2.36383	Not Predicted	Not Predicted	Not Predicted	Not Predicted	Not Predicted	Not Predicted
1103	sunitinib	pioglitazone	-1.30947	1.22798	-4.3797	0.0961909	5.30862	-0.961011	-2.59865	0.0278971	-1.40544	-1.601	-0.0599629	-3.20199	-3.92393	3.14156	-3.64665	0.683203	3.42087	2.32947	-1.31884	3.03825	2.30782	-1.67548	-1.82405	-3.61378	-0.488752	2.42676	3.76714	0.565642	-1.40893	-0.0532271	3.816	-2.47954	-3.25319	2.38735	-0.208914	-2.16711	-3.08018	-1.75429	-3.80127	-5.42755	-1.52495	-1.32315	-6.0443	-7.72382	-1.23172	-1.80223	-4.03434	0.371035	-1.19901	0.500653	0.365267	-2.78631	-2.7275	-0.0457399	-0.41145	-3.19275	2.03298	-2.33121	Not Predicted	Not Predicted	Not Predicted	-5.81977	Not Predicted	Not Predicted	Not Predicted	Not Predicted	Not Predicted	Not Predicted	-15.1771	Not Predicted	Not Predicted	Not Predicted	Not Predicted	Not Predicted	Not Predicted
1104	sunitinib	plx-4720	6.63719	-1.20424	-2.55014	4.17351	13.5839	5.52686	2.75872	0.728249	1.22755	3.37717	5.00646	-0.136218	0.79247	0.94262	-4.11562	4.15567	1.70435	1.49876	0.968347	4.06762	-0.542645	-0.21616	-0.256285	-3.41165	0.584863	4.12731	2.55807	1.80755	-3.65747	-1.72672	4.55952	-0.683282	-3.57021	4.87383	1.19384	0.127098	2.66993	-0.33598	-2.3887	-4.25307	-0.00163317	3.44175	-5.61195	-7.63988	4.99547	2.53461	1.01427	2.2649	1.35346	2.18946	1.48701	6.15769	5.80752	0.877978	2.77438	-0.634002	5.7197	0.0185303	Not Predicted	-3.56509	Not Predicted	-0.870838	Not Predicted	Not Predicted	Not Predicted	Not Predicted	Not Predicted	Not Predicted	-11.8494	Not Predicted	Not Predicted	Not Predicted	Not Predicted	Not Predicted	Not Predicted
1105	sunitinib	tipifarnib	11.5556	5.07858	5.58848	3.7326	23.1925	5.02268	7.4164	7.60629	7.82537	6.56714	10.9553	5.19871	7.40735	4.22277	12.7765	3.91335	4.20737	2.54516	8.43065	5.88383	3.94283	6.94387	4.37759	2.79777	3.20622	6.46357	15.1856	6.40426	4.82353	3.98821	7.49951	8.44229	6.79264	9.44768	12.4921	2.85355	1.30761	1.34158	5.86319	0.80827	7.41098	4.42159	8.73542	3.89246	3.30741	3.11531	2.14635	8.97271	3.95571	4.11588	9.79373	6.1169	7.28897	2.92893	7.57005	1.34298	10.4021	9.78099	Not Predicted	Not Predicted	Not Predicted	14.2171	Not Predicted	Not Predicted	Not Predicted	Not Predicted	Not Predicted	Not Predicted	4.94753	Not Predicted	Not Predicted	Not Predicted	Not Predicted	Not Predicted	Not Predicted
1106	sunitinib	veliparib	3.70686	2.57195	-0.696642	2.78825	19.5281	3.27843	2.90091	3.95997	2.14422	3.11394	9.083	3.8015	3.23159	3.81003	8.60329	5.60336	6.64076	5.04242	4.79195	5.54519	2.60603	6.72501	2.93156	2.94417	1.25967	6.74311	12.6356	6.84254	2.82588	2.56591	10.4996	6.54853	4.58152	8.14595	13.3646	1.86704	1.76353	0.702177	2.39961	0.091722	5.19975	3.0408	3.57443	0.149812	1.60459	0.789124	0.440686	5.41234	4.90686	2.27669	5.46259	1.87943	1.44658	1.86826	3.19376	-0.093078	3.48254	4.90396	19.2019	31.7078	Not Predicted	1.48077	3.82437	Not Predicted	-6.48182	Not Predicted	Not Predicted	52.9725	-4.4314	Not Predicted	Not Predicted	Not Predicted	Not Predicted	Not Predicted	Not Predicted
1107	sunitinib	vincristine	0.420895	8.24788	0.946787	2.83352	2.66096	1.79457	1.57362	3.79845	-0.0021956	-2.3882	3.88743	3.56133	0.0920376	9.2176	3.97412	2.25329	7.07075	4.99722	2.87995	9.89811	6.46313	3.68718	2.44961	0.333154	1.37706	6.82451	6.30531	3.56874	4.57812	3.13374	7.13828	6.96884	3.49419	2.43912	9.37952	5.06911	0.935731	1.60344	2.04958	-0.489386	2.39633	0.897618	3.82963	0.907085	2.21288	1.82568	-0.1064	3.26723	0.711866	-0.30821	2.94987	-0.0207679	1.49392	-0.102767	6.97691	0.134473	5.02079	-2.33788	Not Predicted	Not Predicted	Not Predicted	-2.58656	Not Predicted	Not Predicted	Not Predicted	Not Predicted	Not Predicted	Not Predicted	25.2338	Not Predicted	Not Predicted	Not Predicted	Not Predicted	Not Predicted	Not Predicted
1108	sunitinib	vx-702	1.99269	1.84579	-1.3233	0.550988	19.5927	1.48518	2.63532	5.10127	0.475394	0.730062	1.80504	2.18894	3.1817	6.18492	6.34914	2.79788	8.88244	3.16849	3.01894	16.7839	3.7646	3.76715	3.33919	1.37449	1.27117	7.25512	8.39716	6.83999	5.98458	4.06291	5.72694	3.88827	2.63462	11.1399	10.4168	1.0139	-0.895221	-0.611723	-3.58665	0.100217	2.93788	1.74157	0.15896	-3.84035	1.08052	0.487285	0.0135046	0.726668	-0.0752382	1.42364	4.47329	-0.510077	-0.00557685	1.43077	0.0524829	-0.45042	4.84153	0.735401	Not Predicted	Not Predicted	Not Predicted	1.19959	Not Predicted	Not Predicted	Not Predicted	Not Predicted	Not Predicted	Not Predicted	-8.83329	Not Predicted	Not Predicted	Not Predicted	Not Predicted	Not Predicted	Not Predicted
1109	sunitinib	enzastaurin	2.09497	1.53742	-1.65454	2.20667	10.4462	0.900724	0.713332	0.446232	0.543046	-2.5907	-0.0446027	1.415	3.12536	1.84286	1.35801	3.78391	1.17513	1.67816	1.76815	6.51448	-1.83358	1.3822	-0.41402	-1.50128	-0.0323029	4.50155	5.16895	2.77159	2.08827	0.647489	8.62131	2.09957	3.16491	4.55708	4.5222	-1.95553	-0.0429408	-1.59515	-1.47097	-3.34861	-1.0357	0.267263	2.32145	-0.905338	-1.13098	-0.513762	-2.30977	0.934439	0.664284	0.640845	-0.405533	-0.108146	0.212041	0.239294	1.3276	-3.17526	2.91335	-1.52544	Not Predicted	Not Predicted	Not Predicted	1.18735	Not Predicted	Not Predicted	Not Predicted	Not Predicted	Not Predicted	Not Predicted	-10.1654	Not Predicted	Not Predicted	Not Predicted	Not Predicted	Not Predicted	Not Predicted
1110	sunitinib	erlotinib	-0.164588	-1.42281	-2.91403	-0.76575	8.40388	-0.91999	-0.203529	1.02061	-1.69995	1.54375	1.36376	-3.4259	-0.346167	4.51849	-2.63475	2.33122	7.87091	0.967174	1.6433	2.78195	0.469851	-0.465146	-1.08256	-1.69203	-0.0662075	3.49426	0.646312	0.459739	-1.41209	-0.256998	5.73558	2.40208	5.50326	4.56279	9.64723	-1.02698	-4.61319	-4.29668	-4.88183	-7.78273	-2.77399	-2.41384	-2.32642	-3.20608	0.307414	-1.72501	-3.56675	0.251319	0.971194	-0.623137	-1.70788	1.33809	-0.654283	-0.238752	0.231524	-5.45082	2.06598	-2.50169	9.79257	-1.65227	Not Predicted	-3.0559	-3.51736	Not Predicted	12.3415	Not Predicted	Not Predicted	3.7056	-14.3516	Not Predicted	Not Predicted	Not Predicted	Not Predicted	Not Predicted	Not Predicted
1111	sunitinib	bms-536924	3.03109	3.43189	-0.663333	0.492923	9.03523	1.14259	0.920554	3.76944	1.55945	0.102793	1.77516	0.456232	-0.279333	3.74853	5.72749	1.9029	5.50416	2.54894	2.51673	6.38196	3.98906	1.30957	1.2204	-0.00863552	0.580631	3.46173	6.64694	3.10676	1.87741	3.52675	4.89584	4.46971	1.42621	4.92279	4.81926	-0.145486	-0.696647	0.274335	0.0913353	-2.98585	1.63058	0.597276	4.72895	-0.0730604	0.618673	0.974728	-0.662392	2.4464	1.85532	0.360858	4.81493	0.907504	2.67975	2.51319	4.22426	-2.64831	6.41463	2.66906	Not Predicted	Not Predicted	Not Predicted	-5.31043	Not Predicted	Not Predicted	Not Predicted	Not Predicted	Not Predicted	Not Predicted	-5.40451	Not Predicted	Not Predicted	Not Predicted	Not Predicted	Not Predicted	Not Predicted
1112	sunitinib	dorsomorphin	0.377742	-1.64406	-4.2822	1.50143	5.57097	0.361528	-0.187001	-0.277968	-0.198182	-0.623938	-1.46571	-0.996024	-1.26494	2.96776	-3.19281	0.6427	4.12959	0.904236	-0.659917	1.91896	5.61318	-1.8495	-2.36527	-4.57208	-0.230245	0.941045	-1.92324	0.0670903	-3.17339	-2.07517	3.59155	-0.374937	0.660781	4.66241	-0.70153	-0.860932	-0.497824	-2.04279	-4.26062	-4.7824	-2.10546	-0.814544	0.531188	-7.55793	-1.01504	-1.89119	-1.73267	-0.384279	1.17352	-0.0545477	0.0437439	0.435678	-0.70133	1.3988	1.42708	-2.78675	0.202917	-1.71198	Not Predicted	Not Predicted	Not Predicted	-4.2409	Not Predicted	Not Predicted	Not Predicted	Not Predicted	Not Predicted	Not Predicted	-16.67	Not Predicted	Not Predicted	Not Predicted	Not Predicted	Not Predicted	Not Predicted
1113	sunitinib	palbociclib	0.561218	2.93892	-0.412506	0.152181	9.52398	2.14927	1.01496	1.15031	1.3326	-0.138224	-2.65392	1.68429	-1.17398	6.07351	-0.442035	1.85607	3.73818	3.82926	0.283235	7.36595	5.40381	0.152809	1.92941	-0.632329	1.21395	4.5857	4.38354	2.06795	-0.976713	2.22301	7.51916	3.17942	4.48282	5.89227	3.11175	1.47228	-2.90418	1.14604	-2.59961	1.55458	2.93202	0.75209	4.79482	-0.242938	-1.01051	3.22411	-2.38639	6.25604	-0.423958	0.26673	6.84374	1.35424	0.839853	1.41072	-0.633146	-1.17602	6.83561	2.80099	Not Predicted	Not Predicted	Not Predicted	1.24581	Not Predicted	Not Predicted	Not Predicted	Not Predicted	Not Predicted	Not Predicted	-13.0296	Not Predicted	Not Predicted	Not Predicted	Not Predicted	Not Predicted	Not Predicted
1114	sunitinib	midostaurin	-3.69572	-2.0003	-4.77687	-0.177726	6.41556	-3.01055	-3.32496	1.92218	-0.069936	-1.07211	-0.831425	-1.5262	-1.80916	4.49903	-4.29898	2.83694	6.72663	3.65892	-1.04499	2.92242	7.58688	-3.09153	-2.36623	-4.50721	-0.921267	3.32548	2.60914	0.177695	-6.67704	0.880649	4.3905	1.77224	-3.35912	6.38301	-5.09253	-2.21444	-3.16631	-4.33437	-6.14077	-4.9161	-1.79254	-2.86829	-5.63873	-9.48634	-1.92488	-4.41604	-2.41652	-0.717763	-0.263532	-1.17627	-1.06192	-2.98922	-4.39407	0.266826	-1.44682	-5.14911	-0.978169	-4.84013	Not Predicted	Not Predicted	Not Predicted	-9.07244	Not Predicted	Not Predicted	Not Predicted	Not Predicted	Not Predicted	Not Predicted	-15.009	Not Predicted	Not Predicted	Not Predicted	Not Predicted	Not Predicted	Not Predicted
1115	sunitinib	bi-78d3	0.441424	-1.19133	-4.39158	0.398868	1.56821	1.03566	2.87641	0.3898	0.325257	1.05107	-1.96235	-0.250589	9.08701	3.98846	-0.157348	2.31124	7.35735	1.1289	-0.485932	5.1531	1.35835	-0.824768	-0.791042	-2.56841	-0.829083	2.38906	-0.380696	0.520276	-1.2693	0.570154	4.90022	-2.65758	1.66061	2.3033	-2.13251	-1.09421	-3.05023	-4.61318	-4.43696	-3.92298	-3.57369	-1.61421	0.978221	-7.31287	-1.40382	-2.22743	-3.74796	2.96424	0.457426	0.810182	-0.34311	-2.00996	-3.05036	1.44638	0.303112	-3.5511	-0.193259	-1.71363	Not Predicted	Not Predicted	Not Predicted	7.15711	Not Predicted	Not Predicted	Not Predicted	Not Predicted	Not Predicted	Not Predicted	-12.202	Not Predicted	Not Predicted	Not Predicted	Not Predicted	Not Predicted	Not Predicted
1116	sunitinib	nilutamide	11.918	5.76372	1.57827	8.73736	15.6915	6.68428	7.94608	7.13157	5.27582	7.10339	15.0152	3.23575	10.0786	3.61398	7.81863	3.05734	7.27097	3.58763	7.62794	3.96574	4.37271	4.47558	4.96386	1.19637	2.57375	6.29502	5.31492	2.76998	1.39325	2.32826	5.2579	6.19027	6.15304	6.22427	8.22885	4.18748	5.55587	1.00547	2.11546	4.36636	2.44781	9.15303	4.50059	-1.10317	4.84274	7.7412	3.89936	7.22002	3.49874	5.22395	6.08578	6.50555	9.59302	2.64168	3.68383	1.88379	5.26851	-0.0433099	Not Predicted	Not Predicted	Not Predicted	8.27877	Not Predicted	Not Predicted	Not Predicted	Not Predicted	Not Predicted	Not Predicted	8.04071	Not Predicted	Not Predicted	Not Predicted	-6.88068	Not Predicted	Not Predicted
1117	sunitinib	lestaurtinib	5.71702	1.30049	-1.1442	3.31676	9.60375	2.79324	1.24369	3.41335	1.09416	-1.01477	5.32775	0.144283	6.09783	2.81631	2.79521	2.95421	9.31341	2.03063	4.26656	6.06475	3.98357	0.571114	1.46628	-2.80842	1.64719	4.83238	7.47164	0.988375	-0.205564	1.454	6.54231	5.13358	4.20714	4.17708	2.8983	-1.26672	-2.06331	0.525884	2.11151	-2.17161	1.16189	3.15129	3.35553	-4.34574	1.29898	2.25148	-1.60684	4.85997	1.85544	1.79186	5.85177	2.16645	3.60069	2.18026	5.06161	-3.71112	9.91543	-0.219469	Not Predicted	Not Predicted	Not Predicted	3.98089	Not Predicted	Not Predicted	Not Predicted	Not Predicted	Not Predicted	Not Predicted	-8.56196	Not Predicted	Not Predicted	Not Predicted	Not Predicted	Not Predicted	Not Predicted
1118	sunitinib	lfm-a13	4.60165	2.29037	-1.869	3.26472	10.319	0.798881	1.7335	3.97025	1.28447	0.714665	-0.187709	0.648873	0.768546	2.414	-0.124036	2.74334	2.54246	3.7955	2.01277	6.23958	0.54469	1.89741	0.444199	-1.43526	1.22945	5.94403	11.42	4.49499	2.63604	1.78137	5.595	3.65926	2.01917	4.89522	5.16231	0.768524	-0.592906	-0.132906	-2.04837	-3.80753	4.80466	2.29027	0.688259	-3.66489	1.73158	1.5307	0.48826	2.8032	1.27074	0.981432	-0.562714	2.56828	-1.64444	0.934659	1.69696	0.449623	1.31984	2.28301	Not Predicted	Not Predicted	Not Predicted	-0.477126	Not Predicted	Not Predicted	Not Predicted	Not Predicted	Not Predicted	Not Predicted	-12.1224	Not Predicted	Not Predicted	Not Predicted	Not Predicted	Not Predicted	Not Predicted
1119	sunitinib	sns-314	1.7692	0.170437	-0.834778	-0.355805	14.253	-0.914541	-0.644454	2.26514	0.927374	0.308997	-0.0922375	-1.16299	-1.14237	3.22485	0.289129	2.18934	6.91585	2.90733	1.63283	4.03072	2.91479	0.732518	0.310858	-1.22696	0.183762	3.47491	4.08433	1.71285	0.619881	0.610406	5.56682	4.54214	2.42249	5.50471	7.85125	-1.97327	-3.4597	-1.55953	-1.26634	-4.9617	2.30286	-1.35138	2.92471	-1.29469	0.435477	0.11803	-2.02174	-0.949018	-0.703859	-0.974937	0.727989	0.607026	-0.779543	-0.359444	0.63517	-2.24994	2.81062	-0.315731	Not Predicted	Not Predicted	Not Predicted	-0.442362	Not Predicted	Not Predicted	Not Predicted	Not Predicted	Not Predicted	Not Predicted	-15.1883	Not Predicted	Not Predicted	Not Predicted	Not Predicted	Not Predicted	Not Predicted
1120	sunitinib	vatalanib	6.00726	2.96877	-1.71532	3.0856	10.7296	3.44779	3.81664	4.41391	1.25065	3.65689	8.11924	4.24169	3.72971	4.35436	7.63999	4.52633	7.84986	5.41688	4.64472	5.37039	8.41129	2.82377	4.06176	2.03341	1.80558	5.63437	6.2779	4.15808	0.913018	4.09388	9.72927	6.34666	5.10518	6.21523	12.3512	2.29168	0.963945	4.00926	0.482457	-1.54107	3.48428	2.85068	5.22409	-0.592508	3.6043	3.15713	0.183465	3.04849	3.14987	2.07885	5.10232	4.00503	2.79755	2.3189	5.74025	1.07034	7.47842	1.49172	Not Predicted	Not Predicted	Not Predicted	3.7876	Not Predicted	Not Predicted	Not Predicted	Not Predicted	Not Predicted	Not Predicted	4.7722	Not Predicted	Not Predicted	Not Predicted	Not Predicted	Not Predicted	Not Predicted
1121	raloxifene	celecoxib	Not Predicted	Not Predicted	Not Predicted	Not Predicted	2.64636	Not Predicted	Not Predicted	-2.10511	Not Predicted	Not Predicted	2.19226	Not Predicted	Not Predicted	7.87949	1.6017	0.432035	1.76591	0.800754	-0.586658	9.387	0.176166	0.757489	0.542307	-0.0219495	0.0536708	1.85203	0.377839	1.2087	1.96744	1.11677	0.575563	Not Predicted	Not Predicted	2.14523	6.38475	Not Predicted	Not Predicted	Not Predicted	Not Predicted	Not Predicted	Not Predicted	Not Predicted	Not Predicted	Not Predicted	Not Predicted	Not Predicted	Not Predicted	Not Predicted	Not Predicted	Not Predicted	Not Predicted	Not Predicted	Not Predicted	Not Predicted	Not Predicted	Not Predicted	Not Predicted	Not Predicted	4.8892	1.99917	Not Predicted	Not Predicted	-0.0998283	Not Predicted	3.26126	Not Predicted	Not Predicted	Not Predicted	-5.88982	0.174811	0.114605	1.77422	0.316808	1.64688	-0.425158
1122	raloxifene	lenalidomide	Not Predicted	Not Predicted	Not Predicted	Not Predicted	-0.479129	Not Predicted	Not Predicted	-3.03732	Not Predicted	Not Predicted	-0.693977	Not Predicted	Not Predicted	1.42608	-0.225982	-0.262834	0.846976	0.477321	-2.53468	6.93783	-0.671358	-0.822566	-1.65371	-1.15387	-1.47475	2.57895	-0.292334	-0.195016	0.258561	1.30066	3.25304	Not Predicted	Not Predicted	1.34564	0.661612	Not Predicted	Not Predicted	Not Predicted	Not Predicted	Not Predicted	Not Predicted	Not Predicted	Not Predicted	Not Predicted	Not Predicted	Not Predicted	Not Predicted	Not Predicted	Not Predicted	Not Predicted	Not Predicted	Not Predicted	Not Predicted	Not Predicted	Not Predicted	Not Predicted	Not Predicted	Not Predicted	2.67269	6.21462	Not Predicted	Not Predicted	42.086	Not Predicted	-0.374613	Not Predicted	Not Predicted	Not Predicted	-2.94968	-7.56521	-8.56986	6.99047	-1.90956	-0.973659	14.0468
1123	raloxifene	imatinib	Not Predicted	Not Predicted	Not Predicted	Not Predicted	11.3036	Not Predicted	Not Predicted	0.308956	Not Predicted	Not Predicted	3.54808	Not Predicted	Not Predicted	6.72404	4.04736	2.71649	2.32135	3.36599	-0.259886	9.11394	2.03305	2.02353	1.50262	1.60653	0.239102	7.07467	5.26777	5.10863	3.67881	5.77225	7.4114	Not Predicted	Not Predicted	5.23299	7.40314	Not Predicted	Not Predicted	Not Predicted	Not Predicted	Not Predicted	Not Predicted	Not Predicted	Not Predicted	Not Predicted	Not Predicted	Not Predicted	Not Predicted	Not Predicted	Not Predicted	Not Predicted	Not Predicted	Not Predicted	Not Predicted	Not Predicted	Not Predicted	Not Predicted	Not Predicted	Not Predicted	9.47717	4.78831	Not Predicted	Not Predicted	-1.10235	Not Predicted	-1.00874	Not Predicted	Not Predicted	Not Predicted	-2.49243	4.03149	-0.568827	2.86872	3.83527	-0.788656	-0.372233
1124	raloxifene	dacarbazine	Not Predicted	Not Predicted	Not Predicted	Not Predicted	1.1654	Not Predicted	Not Predicted	-4.46953	Not Predicted	Not Predicted	-1.31765	Not Predicted	Not Predicted	3.93904	-1.79948	-0.940412	1.50779	1.84047	-2.18014	8.60662	-0.979177	-1.30629	-1.63842	-0.672766	0.33487	0.297276	-0.0991125	0.272447	0.627425	0.950306	-1.93471	Not Predicted	Not Predicted	0.654791	3.32474	Not Predicted	Not Predicted	Not Predicted	Not Predicted	Not Predicted	Not Predicted	Not Predicted	Not Predicted	Not Predicted	Not Predicted	Not Predicted	Not Predicted	Not Predicted	Not Predicted	Not Predicted	Not Predicted	Not Predicted	Not Predicted	Not Predicted	Not Predicted	Not Predicted	Not Predicted	Not Predicted	-1.14002	0.19761	Not Predicted	Not Predicted	-3.41984	Not Predicted	0.21262	Not Predicted	Not Predicted	Not Predicted	-6.89382	-0.0483682	-5.38968	1.3692	1.3847	1.45637	-3.5659
1125	raloxifene	methotrexate	Not Predicted	Not Predicted	Not Predicted	Not Predicted	3.79958	Not Predicted	Not Predicted	-0.434075	Not Predicted	Not Predicted	-1.37553	Not Predicted	Not Predicted	5.8403	1.32229	3.32541	2.75061	3.86672	-1.24515	6.41927	1.89975	0.612881	1.43145	1.69894	-0.369983	3.82032	3.74216	3.43909	3.61096	4.93109	2.86828	Not Predicted	Not Predicted	2.70527	2.64841	Not Predicted	Not Predicted	Not Predicted	Not Predicted	Not Predicted	Not Predicted	Not Predicted	Not Predicted	Not Predicted	Not Predicted	Not Predicted	Not Predicted	Not Predicted	Not Predicted	Not Predicted	Not Predicted	Not Predicted	Not Predicted	Not Predicted	Not Predicted	Not Predicted	Not Predicted	Not Predicted	5.49786	2.07295	Not Predicted	Not Predicted	-0.729667	Not Predicted	0.430666	Not Predicted	Not Predicted	Not Predicted	-1.80797	-0.101287	-1.97461	3.50471	-0.647507	-2.78268	-0.0874721
1126	raloxifene	bortezomib	Not Predicted	Not Predicted	Not Predicted	Not Predicted	8.84577	Not Predicted	Not Predicted	-0.254328	Not Predicted	Not Predicted	2.4841	Not Predicted	Not Predicted	7.4519	1.36786	4.78326	7.14998	5.06565	2.01398	9.83429	10.6093	3.78537	3.74254	3.70091	1.05944	6.71157	4.07435	4.16771	3.63362	6.11891	8.32236	Not Predicted	Not Predicted	7.45899	4.73681	Not Predicted	Not Predicted	Not Predicted	Not Predicted	Not Predicted	Not Predicted	Not Predicted	Not Predicted	Not Predicted	Not Predicted	Not Predicted	Not Predicted	Not Predicted	Not Predicted	Not Predicted	Not Predicted	Not Predicted	Not Predicted	Not Predicted	Not Predicted	Not Predicted	Not Predicted	Not Predicted	10.9604	1.87922	Not Predicted	Not Predicted	6.15293	Not Predicted	3.21829	Not Predicted	Not Predicted	Not Predicted	39.7028	-0.779979	18.8749	35.6271	9.19081	5.79487	11.8883
1127	raloxifene	anastrozole	Not Predicted	Not Predicted	Not Predicted	Not Predicted	3.62437	Not Predicted	Not Predicted	-0.799496	Not Predicted	Not Predicted	3.0006	Not Predicted	Not Predicted	3.81677	3.15536	0.904332	0.832201	0.841401	1.0272	6.14988	-1.26084	1.79433	1.5011	0.105225	0.739617	1.59535	0.817894	1.12082	2.40577	1.93793	0.733008	Not Predicted	Not Predicted	1.14443	8.82488	Not Predicted	Not Predicted	Not Predicted	Not Predicted	Not Predicted	Not Predicted	Not Predicted	Not Predicted	Not Predicted	Not Predicted	Not Predicted	Not Predicted	Not Predicted	Not Predicted	Not Predicted	Not Predicted	Not Predicted	Not Predicted	Not Predicted	Not Predicted	Not Predicted	Not Predicted	Not Predicted	2.63171	3.7361	Not Predicted	Not Predicted	3.65542	Not Predicted	2.41429	Not Predicted	Not Predicted	Not Predicted	-0.847915	1.33588	0.119187	2.99133	2.10765	2.09517	2.87894
1128	raloxifene	mitotane	Not Predicted	Not Predicted	Not Predicted	Not Predicted	0.675603	Not Predicted	Not Predicted	-3.31367	Not Predicted	Not Predicted	-1.22369	Not Predicted	Not Predicted	5.36352	-1.36329	0.950323	-0.27598	2.79195	-3.57653	7.83771	0.95233	-0.910714	-1.54941	0.945563	-1.26488	2.57491	-0.284786	0.932363	0.377069	2.51871	4.02563	Not Predicted	Not Predicted	3.0868	-0.716026	Not Predicted	Not Predicted	Not Predicted	Not Predicted	Not Predicted	Not Predicted	Not Predicted	Not Predicted	Not Predicted	Not Predicted	Not Predicted	Not Predicted	Not Predicted	Not Predicted	Not Predicted	Not Predicted	Not Predicted	Not Predicted	Not Predicted	Not Predicted	Not Predicted	Not Predicted	Not Predicted	1.16996	-0.152337	Not Predicted	Not Predicted	-1.29084	Not Predicted	0.251183	Not Predicted	Not Predicted	Not Predicted	-4.35257	-1.75986	-0.571195	-0.715704	-0.431912	-1.4125	-1.37636
1129	raloxifene	dexrazoxane	Not Predicted	Not Predicted	Not Predicted	Not Predicted	1.0806	Not Predicted	Not Predicted	-4.18039	Not Predicted	Not Predicted	-3.36491	Not Predicted	Not Predicted	3.97269	-5.20544	-1.34203	-0.657147	0.327237	-3.91386	2.42175	-0.0723091	-1.72637	-2.3422	-2.02475	-1.7982	0.879192	-1.77904	-0.567821	-2.39111	1.07637	-1.06294	Not Predicted	Not Predicted	3.42613	-0.140689	Not Predicted	Not Predicted	Not Predicted	Not Predicted	Not Predicted	Not Predicted	Not Predicted	Not Predicted	Not Predicted	Not Predicted	Not Predicted	Not Predicted	Not Predicted	Not Predicted	Not Predicted	Not Predicted	Not Predicted	Not Predicted	Not Predicted	Not Predicted	Not Predicted	Not Predicted	Not Predicted	-3.40377	-2.56716	Not Predicted	Not Predicted	0.748563	Not Predicted	-3.21749	Not Predicted	Not Predicted	Not Predicted	-7.32833	-4.17414	-3.83167	-0.212173	-3.94659	-4.74918	-5.00539
1130	raloxifene	methoxsalen	Not Predicted	Not Predicted	Not Predicted	Not Predicted	7.06582	Not Predicted	Not Predicted	-1.99046	Not Predicted	Not Predicted	1.51035	Not Predicted	Not Predicted	5.11411	1.50494	0.846496	1.07326	2.90326	0.314057	8.62109	2.0265	0.679993	0.360196	-0.681042	-0.305676	4.23959	2.07301	3.56395	2.44991	4.67842	5.46045	Not Predicted	Not Predicted	4.12167	6.1457	Not Predicted	Not Predicted	Not Predicted	Not Predicted	Not Predicted	Not Predicted	Not Predicted	Not Predicted	Not Predicted	Not Predicted	Not Predicted	Not Predicted	Not Predicted	Not Predicted	Not Predicted	Not Predicted	Not Predicted	Not Predicted	Not Predicted	Not Predicted	Not Predicted	Not Predicted	Not Predicted	1.81844	2.15677	Not Predicted	Not Predicted	0.328825	Not Predicted	1.78943	Not Predicted	Not Predicted	Not Predicted	0.648824	1.78626	3.17486	1.12633	3.121	1.40892	0.342538
1131	raloxifene	amifostine	Not Predicted	Not Predicted	Not Predicted	Not Predicted	8.0564	Not Predicted	Not Predicted	0.446461	Not Predicted	Not Predicted	3.24074	Not Predicted	Not Predicted	1.54997	3.56324	2.43279	0.971121	4.31448	2.25898	8.43289	0.772401	3.4499	3.82112	3.83963	1.83206	5.68342	2.19624	6.33384	1.81902	5.91219	4.08351	Not Predicted	Not Predicted	6.6724	1.87723	Not Predicted	Not Predicted	Not Predicted	Not Predicted	Not Predicted	Not Predicted	Not Predicted	Not Predicted	Not Predicted	Not Predicted	Not Predicted	Not Predicted	Not Predicted	Not Predicted	Not Predicted	Not Predicted	Not Predicted	Not Predicted	Not Predicted	Not Predicted	Not Predicted	Not Predicted	Not Predicted	1.56093	2.76853	Not Predicted	Not Predicted	1.67486	Not Predicted	-0.919709	Not Predicted	Not Predicted	Not Predicted	-1.18175	-0.628843	-0.371629	1.94716	2.24276	0.60932	1.38572
1132	raloxifene	gefitinib	Not Predicted	Not Predicted	Not Predicted	Not Predicted	2.39971	Not Predicted	Not Predicted	-9.45775	Not Predicted	Not Predicted	-5.19176	Not Predicted	Not Predicted	17.2866	-1.71442	-0.952102	6.32002	1.75424	-4.89748	9.47217	0.649177	-1.49819	2.4635	0.118164	-4.58094	1.50975	-0.40734	-0.662164	0.210893	3.29001	1.09562	Not Predicted	Not Predicted	3.68886	0.587902	Not Predicted	Not Predicted	Not Predicted	Not Predicted	Not Predicted	Not Predicted	Not Predicted	Not Predicted	Not Predicted	Not Predicted	Not Predicted	Not Predicted	Not Predicted	Not Predicted	Not Predicted	Not Predicted	Not Predicted	Not Predicted	Not Predicted	Not Predicted	Not Predicted	Not Predicted	Not Predicted	-1.09255	-0.818846	Not Predicted	Not Predicted	-3.32354	Not Predicted	-3.23454	Not Predicted	Not Predicted	Not Predicted	-6.19187	-3.29452	-3.8442	-2.84601	-4.12343	2.24003	-2.304
1133	raloxifene	altretamine	Not Predicted	Not Predicted	Not Predicted	Not Predicted	3.6905	Not Predicted	Not Predicted	-1.50663	Not Predicted	Not Predicted	3.30356	Not Predicted	Not Predicted	7.67306	2.99759	2.28779	4.31449	1.11404	1.51437	9.25508	-2.52782	2.51908	1.97106	0.994932	2.80569	4.07703	2.82077	2.66555	3.37692	2.59061	2.11337	Not Predicted	Not Predicted	4.87475	1.35456	Not Predicted	Not Predicted	Not Predicted	Not Predicted	Not Predicted	Not Predicted	Not Predicted	Not Predicted	Not Predicted	Not Predicted	Not Predicted	Not Predicted	Not Predicted	Not Predicted	Not Predicted	Not Predicted	Not Predicted	Not Predicted	Not Predicted	Not Predicted	Not Predicted	Not Predicted	Not Predicted	2.67176	2.91188	Not Predicted	Not Predicted	1.62495	Not Predicted	1.23037	Not Predicted	Not Predicted	Not Predicted	-2.9482	0.963608	0.703448	2.44741	1.29838	2.42936	1.8391
1134	raloxifene	teniposide	Not Predicted	Not Predicted	Not Predicted	Not Predicted	4.19013	Not Predicted	Not Predicted	-1.71526	Not Predicted	Not Predicted	2.58849	Not Predicted	Not Predicted	1.85495	1.30753	-0.426089	1.31227	1.58866	0.570884	5.34178	2.09791	1.78386	0.101275	0.57604	-0.016331	1.31467	0.102072	1.01921	1.94177	1.65041	1.45795	Not Predicted	Not Predicted	3.66341	3.48702	Not Predicted	Not Predicted	Not Predicted	Not Predicted	Not Predicted	Not Predicted	Not Predicted	Not Predicted	Not Predicted	Not Predicted	Not Predicted	Not Predicted	Not Predicted	Not Predicted	Not Predicted	Not Predicted	Not Predicted	Not Predicted	Not Predicted	Not Predicted	Not Predicted	Not Predicted	Not Predicted	1.86789	0.464064	Not Predicted	Not Predicted	-1.19684	Not Predicted	-1.55393	Not Predicted	Not Predicted	Not Predicted	-1.2814	-2.42254	-3.02198	4.12539	-0.583783	0.603304	-2.25067
1135	raloxifene	chlorambucil	Not Predicted	Not Predicted	Not Predicted	Not Predicted	6.02352	Not Predicted	Not Predicted	-1.48039	Not Predicted	Not Predicted	-0.0452772	Not Predicted	Not Predicted	4.89811	-0.0908354	-0.725363	-0.487699	1.42826	-1.15506	5.35984	1.40151	0.106877	0.733222	0.11919	-2.1853	2.1254	1.30662	1.01145	0.0126627	2.61001	1.67236	Not Predicted	Not Predicted	3.23887	0.515463	Not Predicted	Not Predicted	Not Predicted	Not Predicted	Not Predicted	Not Predicted	Not Predicted	Not Predicted	Not Predicted	Not Predicted	Not Predicted	Not Predicted	Not Predicted	Not Predicted	Not Predicted	Not Predicted	Not Predicted	Not Predicted	Not Predicted	Not Predicted	Not Predicted	Not Predicted	Not Predicted	2.38353	2.11782	Not Predicted	Not Predicted	-0.560416	Not Predicted	-2.3652	Not Predicted	Not Predicted	Not Predicted	-4.35518	-4.01134	-3.39405	0.215847	-3.3016	-2.74395	-4.70536
1136	raloxifene	exemestane	Not Predicted	Not Predicted	Not Predicted	Not Predicted	2.75156	Not Predicted	Not Predicted	-2.23592	Not Predicted	Not Predicted	0.82047	Not Predicted	Not Predicted	2.14369	0.838226	0.867116	-1.02177	1.38619	-1.89297	2.79079	-1.04445	0.654913	1.43517	1.27908	0.0450382	1.83205	0.137109	0.612164	0.600515	2.41552	2.65241	Not Predicted	Not Predicted	3.871	3.39105	Not Predicted	Not Predicted	Not Predicted	Not Predicted	Not Predicted	Not Predicted	Not Predicted	Not Predicted	Not Predicted	Not Predicted	Not Predicted	Not Predicted	Not Predicted	Not Predicted	Not Predicted	Not Predicted	Not Predicted	Not Predicted	Not Predicted	Not Predicted	Not Predicted	Not Predicted	Not Predicted	0.986424	1.06351	Not Predicted	Not Predicted	1.18011	Not Predicted	0.401517	Not Predicted	Not Predicted	Not Predicted	0.269488	-0.734452	0.318636	0.987327	-1.16357	-0.507937	0.338042
1137	raloxifene	vemurafenib	3.21632	1.2302	-0.071695	1.13427	13.0017	3.17942	6.97113	-1.60169	-1.3174	2.84028	1.98058	0.118666	-2.67558	4.00417	1.22946	3.63325	4.53215	1.97269	0.592828	11.2145	5.3721	1.61577	1.1234	0.0475866	1.48057	3.98641	1.87926	3.86408	-0.753986	5.18964	2.17683	1.3524	6.88234	6.09214	-1.66872	-0.0528006	0.755141	0.335941	-1.94009	-2.47643	2.90962	1.47943	0.631828	4.87265	8.69458	0.980226	1.63232	2.02481	-0.320586	2.76019	4.91013	0.247899	1.42888	3.06833	1.92665	1.83783	3.41623	1.51017	-2.78112	1.01848	-4.27782	0.592637	-2.92917	-2.94257	-3.84262	0.762111	-0.483052	-1.3484	-6.82809	-0.317582	-6.86127	6.76192	-2.17437	-2.60308	-4.90955
1138	raloxifene	abiraterone	3.13529	0.425756	-2.22781	0.727105	6.68247	2.36678	4.28596	-1.89479	-4.45445	-0.121018	0.663844	1.95439	-5.03118	-0.514823	-0.061886	2.63199	-0.381808	1.67755	-2.15742	4.74508	0.2983	1.9218	0.664646	0.238623	-0.10301	3.82718	0.543591	0.17553	1.71341	2.32612	2.52659	-1.07771	5.16063	3.44452	-0.509604	-1.40193	0.807632	0.849912	Not Predicted	Not Predicted	0.693237	-0.99396	1.04581	-0.291212	1.28997	-0.803822	0.940889	2.59926	-2.2404	1.94802	4.51702	-0.000638276	0.27052	-0.915686	0.694559	1.15363	1.80247	0.053778	-0.827571	0.546259	Not Predicted	-1.32226	-0.997155	2.19383	-2.64491	5.8013	0.812581	-0.313105	-6.37992	-0.446256	-4.30475	2.53148	-0.317222	-4.22756	-2.52239
1139	raloxifene	ruxolitinib	5.31365	2.02127	-1.46515	3.21811	2.59052	4.33843	7.73726	-2.46873	-1.74167	-0.644157	1.29273	1.93648	0.737811	0.887689	2.15544	3.43284	2.68394	2.97813	1.13579	8.2402	-1.02418	1.75392	1.12516	0.414073	1.21495	3.25693	1.46026	3.17147	1.07476	5.64637	1.51726	-1.10431	8.08922	4.99641	Not Predicted	-0.843009	0.842236	Not Predicted	-5.51631	-6.17674	4.00358	1.84659	7.01148	-1.06496	2.38537	-0.400357	-1.26122	3.52114	-2.96508	0.353125	Not Predicted	-1.72409	0.236548	2.58705	2.81339	0.132552	0.0975391	1.65317	-8.86447	8.9767	-4.53481	0.689107	-4.30352	4.68611	-5.54172	15.2431	5.07209	5.33408	-10.9943	-2.35955	-1.53549	1.34503	-5.48698	-0.208837	0.249647
1140	raloxifene	axitinib	2.37094	2.10313	-2.95454	0.379994	6.71983	3.50315	4.93105	-2.66489	-2.97663	4.30009	1.53261	-0.234698	-2.55001	6.14459	1.0715	0.903447	4.89171	1.94333	-0.851887	8.92262	1.24845	-0.676604	-0.191947	0.293634	0.864643	4.9802	2.91675	3.23835	2.65996	4.18344	7.02978	3.29893	7.95807	3.90174	-1.94786	1.19656	-0.991261	-0.585493	-1.36558	-0.688877	-0.683854	0.941848	3.93969	1.68916	2.13681	-0.98391	-0.224201	4.62256	-0.070916	3.59812	1.37502	-0.285542	1.65043	1.74616	2.14961	2.15936	3.90495	2.20784	2.72554	1.87144	-2.752	0.363535	-1.20595	3.58972	-2.0167	9.89631	3.46738	-0.148939	-5.27833	-1.20377	-1.44639	1.1195	-0.0687473	-5.11029	-0.836477
1141	raloxifene	crizotinib	3.37122	-1.92971	-0.231042	0.257446	5.93884	3.87027	7.32807	-2.91446	-3.23132	-1.95834	1.06639	-0.0191379	-1.3889	3.71723	1.04115	3.07428	16.6878	2.56119	0.748377	9.56926	0.0182071	0.517067	-0.147688	1.15028	0.40466	2.75143	1.80259	3.60808	3.30346	4.42281	5.73201	4.78621	8.32261	4.43274	-0.268824	0.622276	-1.37877	-1.11387	-5.07178	-2.61554	-2.18368	-0.397084	1.01937	2.27493	-0.0752531	-2.60758	-0.301106	2.38397	-2.78945	0.490174	4.41304	0.235755	0.444914	1.63622	1.37438	0.382156	3.70337	-0.827399	7.21174	4.4524	-2.96589	-0.995863	-2.08159	3.34923	-7.95957	6.59032	1.53779	-0.503833	-14.1059	-3.93621	-6.73089	9.65804	-5.27517	-6.28977	-7.31753
1142	raloxifene	decitabine	-0.631063	-3.28207	-4.19742	-2.54209	5.97796	-2.45523	0.974009	-7.56782	-5.17409	-2.71238	-4.64312	-3.66053	-4.98916	5.58763	-5.34026	-1.28233	-2.71893	0.508857	-4.86546	2.29911	-1.54486	-6.78377	-0.44715	-2.24953	-3.93622	3.52953	-3.49906	-2.24127	-7.58896	0.924386	1.31464	-2.59655	-2.77351	4.70138	11.5228	-4.65715	-0.455247	-1.16296	-4.26308	-1.20496	-4.78197	-2.87155	-0.225688	0.447978	-4.74482	-1.82091	1.00348	-3.81701	-2.81542	2.16477	-3.38873	-5.44911	-0.419996	1.6909	-5.94632	-1.30022	-1.26037	-0.63742	-8.69975	-5.615	-10.0534	0.979054	20.663	-4.52508	-28.5351	10.3487	9.26909	9.65372	12.1759	-3.85116	-1.62272	-2.95235	-4.47833	-12.0151	-0.193827
1143	raloxifene	dovitinib	5.98455	4.41035	0.758254	-0.0778859	25.4181	5.27603	7.51834	4.68496	1.15297	5.62789	6.78952	3.93541	-0.829236	14.4839	11.4374	3.64745	10.0033	8.45008	3.3111	16.9673	9.28891	8.42758	5.99983	3.58392	2.97934	14.2068	20.4819	11.2365	14.5468	10.9884	14.7823	6.74285	13.1804	7.72432	8.53202	3.61118	0.211328	2.83527	2.59069	2.09898	1.85	2.73947	8.69564	5.45225	5.05066	3.22898	1.197	6.29818	-0.0730364	3.53887	10.3599	4.53645	6.43582	2.98663	4.84042	2.90131	11.7332	6.24179	32.1542	19.5604	2.37666	3.58303	11.0971	-4.73477	5.67861	10.7148	14.4526	4.14223	-5.11848	7.14711	1.97184	3.8815	5.76725	6.15456	4.88037
1144	raloxifene	embelin	0.0748414	-2.74326	-2.77146	-1.89833	1.59182	0.24658	2.81668	-5.47976	-3.86265	-2.10396	-1.46901	-1.29966	-4.68678	3.29094	-3.26374	-0.14271	2.34775	2.54581	-3.75468	10.8893	0.673209	-3.80099	-1.71547	-2.78044	-1.15013	2.9747	0.387068	1.26118	-1.47314	1.96765	1.64748	1.73825	5.96809	5.04313	6.58514	-2.19062	-2.38893	-0.228324	-4.01711	-4.85291	0.51381	-0.29212	1.72447	-1.5339	1.42388	-1.42692	-2.40936	0.606508	-2.48187	-1.40353	0.792936	-3.7479	-1.96804	0.122231	0.189998	0.0798274	-0.771796	-1.07276	-4.41202	4.58363	23.389	-0.987944	-0.200914	-7.80194	2.61091	-0.267718	1.91852	-5.00674	-15.2467	-3.78889	-7.87703	2.98663	-5.25783	2.38076	0.291524
1145	raloxifene	enmd-2076	3.09993	1.88409	0.772722	-0.661007	6.59486	3.26431	6.07101	0.955061	-0.474061	-1.53192	2.53417	2.72993	-4.23003	5.77005	5.10349	2.0054	8.10665	7.05242	-0.569554	14.0357	2.02089	3.58384	4.06774	1.72244	2.37553	7.71464	7.11259	4.78918	7.4794	9.66316	6.50377	4.26381	10.0049	4.54987	5.6035	2.52088	-0.233938	2.11045	-0.33667	-0.968004	2.88275	2.59981	3.73277	4.21961	5.45521	1.21741	0.449446	2.73547	-1.90727	0.857462	7.59939	2.1914	4.22082	1.74151	2.45329	0.464863	5.9403	3.95217	1.4903	24.3887	7.51099	1.65729	-2.33077	-5.50273	12.5551	2.3594	4.0044	-4.25061	-4.38234	9.21225	-6.93027	19.6025	5.75213	0.672996	13.087
1146	raloxifene	etoposide	1.91408	1.58066	-0.505485	-1.6273	14.5229	1.5554	2.89052	-1.01452	-3.85101	-0.024824	5.65683	0.120603	-4.39373	8.74499	5.19602	1.96728	5.28303	5.19921	0.480573	13.7837	6.00072	4.81801	1.68213	2.0841	1.27678	7.00494	8.59186	5.67438	5.39067	8.01038	6.11438	3.22851	9.02768	8.34935	4.51229	-1.1226	-0.235271	1.76211	0.438975	-1.79593	3.75638	2.29998	3.75193	4.81967	3.41055	2.84096	0.567208	4.83829	-2.13811	2.53368	5.70463	0.349834	1.15636	3.01825	1.5123	0.154957	7.77975	1.71425	10.2634	11.0434	7.81822	1.94702	-5.53757	-4.40095	3.74541	1.97568	7.09028	-6.40821	-5.13908	0.355587	20.2186	6.38117	4.84676	0.547066	7.44649
1147	raloxifene	gemcitabine	-0.0411027	-1.07239	-4.25642	-3.31481	-1.14505	-2.75009	-2.14077	-3.578	-6.73606	-3.15407	-1.61561	-3.46564	-8.71553	6.02741	-3.52055	-1.19641	-0.285674	1.61578	-6.9102	6.39674	-0.858719	-3.63944	-2.12217	-2.15162	-2.42297	0.0310333	-2.68671	-1.47444	-0.237774	2.90895	0.873151	-0.746948	0.201468	0.801605	-0.299803	-1.01216	-5.89276	-2.07959	-2.23434	-4.37645	-0.23047	-2.79326	-2.63283	0.211849	1.94627	0.56216	-2.11449	-1.04344	-3.90084	-0.923806	0.933569	-4.17474	-3.89599	-1.75797	-1.74935	-3.63484	-0.49269	-0.632454	5.67655	-3.2571	-13.2011	-2.60394	-0.910544	-7.35619	16.1135	-5.41286	-0.210174	-0.925549	-6.4389	-4.89331	-11.0888	6.2359	-2.13121	-0.77745	4.08741
1148	raloxifene	indole-3-carbinol	4.74628	2.19492	-0.169315	0.673339	6.75531	2.29655	4.85006	0.417625	-0.536485	2.1466	6.77745	0.240243	-2.77419	8.47258	6.79187	0.52315	4.27496	1.98462	-0.0706289	5.97817	2.9702	5.80315	-0.591824	-0.220082	0.364012	3.06037	6.13768	2.62155	7.05312	4.29861	3.15678	2.71768	9.76622	2.1957	11.0968	2.13854	1.40649	2.0012	1.18977	-3.34468	2.13009	3.78703	4.22279	3.25722	5.91037	1.19923	0.1101	2.45942	0.118412	1.75592	3.16114	-1.44284	1.85535	1.05763	2.04062	-0.581806	3.66218	0.688237	17.4354	7.08936	17.7043	8.21194	0.56329	44.7705	14.3688	9.80137	6.56105	0.630706	1.82851	11.2696	0.995294	16.6831	-3.62432	10.5066	-2.94725
1149	raloxifene	ku-0063794	2.115	-1.14203	0.0865133	0.672209	13.3665	1.93573	4.5526	-0.811362	1.48498	-0.0400268	7.06382	-1.1476	-4.21327	8.45535	1.50549	0.801321	2.66594	2.12241	-2.16791	4.64121	4.75439	0.135707	0.135793	-1.27088	-0.647854	4.03908	3.1662	2.92969	-0.120058	3.20526	4.61519	1.33125	4.933	4.39971	5.93511	-0.585475	-0.755588	0.514838	-0.871024	-0.638371	0.649624	0.595838	2.39832	2.34421	0.141175	1.71803	0.256494	4.61846	-1.57236	1.91571	2.09041	1.12403	0.754764	0.475492	0.503813	0.709785	3.29374	0.18404	17.1643	3.21525	-1.79811	3.33244	13.3287	0.361115	-0.484678	22.6196	0.551051	5.19551	-4.55355	-3.55964	7.89545	6.72006	-5.9548	-0.805404	5.35606
1150	raloxifene	pazopanib	3.50291	3.16066	-0.558807	0.0108185	18.5825	1.19414	5.44289	1.086	-1.90808	2.7669	3.28181	3.60889	-4.5224	8.05639	6.20853	1.32699	2.07978	1.7904	0.612896	5.48726	6.55649	5.70764	2.09342	0.116313	0.297231	5.72106	8.02778	5.10884	6.21771	4.45028	5.69702	4.20679	7.45994	6.47621	4.44018	1.3028	0.356894	2.51256	1.31525	0.328175	1.10367	2.18496	4.26084	2.5333	4.45866	1.45534	0.386816	0.340029	-0.544572	2.27633	5.90524	0.391329	3.91426	1.47255	3.74811	0.867971	5.93583	3.41687	14.1866	9.74666	2.50352	0.871979	10.9353	9.40802	9.2046	4.33216	8.95032	8.45729	3.18536	-2.388	0.612175	3.27233	0.0796279	-5.65681	1.42459
1151	raloxifene	pf-562271	5.37012	1.27439	0.973776	-0.724031	11.5837	4.90893	6.18414	-3.45828	-1.53525	-0.10347	7.15031	1.40628	-2.80688	8.74865	6.12193	-0.988622	2.74488	0.915023	2.93005	4.26639	0.794531	1.69044	1.17439	-0.161518	-0.656196	4.25889	1.69459	0.690684	1.63968	2.54483	5.03648	7.39924	6.48451	3.27279	15.8428	1.10976	0.954447	4.12305	1.86218	-1.07144	4.07881	2.13873	3.60034	5.36986	6.94501	0.342646	1.30305	1.072	-0.606249	2.21285	2.07567	0.849573	4.04646	3.19312	4.01856	0.995198	6.36324	4.93575	7.53355	-1.71564	10.5363	6.98099	20.7265	7.86431	-5.03303	2.40465	8.58512	12.314	3.92084	10.9076	7.66148	10.1862	-4.61397	-5.12566	17.1972
1152	raloxifene	pioglitazone	1.29564	4.60066	-1.48001	-1.6979	10.1142	-1.44956	0.745281	-0.865901	-2.58224	0.136763	2.34453	-1.00555	-4.75991	7.22513	1.72308	1.0968	-0.298395	3.56812	-1.91946	8.75811	2.98492	1.22444	1.2112	-0.977957	-0.29702	5.46633	7.98963	3.59901	5.15599	4.74531	4.06782	2.34703	6.5058	3.05597	5.02792	-1.17576	-2.03455	0.491295	-0.882718	-2.60405	3.6166	1.26047	2.24633	1.80965	2.73008	1.44918	-1.17366	0.894066	-1.15962	0.8062	6.45752	-2.60936	0.49581	0.885279	-0.187321	0.0153876	6.01051	0.920319	26.6285	17.6451	-2.52988	-0.0437347	1.01578	-3.75545	15.5009	-1.0752	5.00806	0.031683	-7.39396	-4.08643	-4.18179	3.92512	-3.75411	1.28959	-0.547622
1153	raloxifene	plx-4720	4.32021	-0.430595	-0.286285	0.639935	19.3457	3.60957	4.45715	-2.43401	-1.44624	-1.2112	4.28288	-0.0247462	-4.26253	3.17681	0.639491	3.08068	1.93453	1.30473	-1.57042	7.60105	1.86382	3.42881	0.945576	-1.16421	1.00785	4.51401	4.85155	2.71158	-1.06309	4.34629	1.81673	-0.744541	3.18356	5.83013	2.04691	-1.14354	2.37331	1.99254	-1.37206	-3.53505	2.07704	2.48311	0.172525	3.66222	6.60967	2.13459	3.04036	2.01008	-0.774486	3.00964	6.87911	2.96152	2.18635	1.97118	2.85474	0.599235	7.15778	1.11106	-4.5186	2.44338	-5.0951	0.796221	3.15449	-5.82324	-3.80526	-2.96001	4.81141	10.7049	-7.58171	16.1159	-9.86552	22.3012	24.9704	-7.52917	-0.621114
1154	raloxifene	tipifarnib	8.37426	6.31239	3.12325	0.896632	27.1861	6.56385	8.31857	4.38167	2.65082	4.73488	9.47145	4.46885	-3.1196	6.63702	9.93551	2.84692	3.21053	4.83663	5.8391	9.94413	5.37475	8.21402	5.54544	3.53236	1.95376	8.09336	16.5615	9.54792	4.56522	9.26799	6.06893	9.34365	11.6384	9.67513	10.0654	1.46382	1.63426	5.49556	4.93041	-0.682004	4.38392	3.7555	7.35306	9.60606	8.64641	5.76449	1.52848	3.76934	1.19158	5.84605	17.2494	0.757407	8.68005	2.22651	3.43823	3.09124	11.331	7.68352	19.0341	32.8689	0.216772	7.63314	9.43783	7.20399	6.29951	-1.47198	26.7184	19.8843	10.9067	-2.18998	-0.481989	6.265	19.4975	7.58726	-0.434295
1155	raloxifene	veliparib	4.09234	3.86538	0.713	2.33983	21.6913	4.53185	6.91047	0.622852	1.82125	2.14065	7.46989	4.63688	0.584364	7.25015	7.61756	2.72195	3.75223	4.66432	3.02285	11.405	3.42604	8.9873	3.2586	3.02069	1.42573	7.96276	13.8606	7.51455	5.8473	7.47144	9.18958	6.47522	10.9393	8.2341	8.35572	0.938702	2.69773	4.46518	2.56797	-0.772407	4.84837	2.3487	4.8863	6.68333	4.67252	2.35946	0.634519	4.32865	-0.0505795	2.14235	11.4519	1.2711	5.35642	1.498	2.8122	2.52112	6.46689	4.82112	17.79	29.9607	23.1994	2.45297	4.14546	3.95539	2.50231	7.08854	8.71791	26.9266	2.67805	4.79284	6.16726	7.1809	0.83101	7.21317	2.50179
1156	raloxifene	vincristine	5.84426	5.60679	4.58786	-0.160465	7.64451	7.04867	8.15639	1.80522	-1.79012	2.2568	9.21181	3.92535	-1.80361	17.2318	8.54681	1.43347	5.97339	8.1614	0.914312	17.9714	5.69371	6.00572	5.29627	6.08918	2.0692	8.24644	8.21402	7.48553	9.44647	8.75043	10.4848	11.4322	9.58249	3.6862	16.2158	4.6462	-0.105066	3.46262	4.04128	-1.06447	9.84453	2.12967	11.3996	10.3499	7.72408	5.37264	1.1445	4.68654	-0.243455	3.34747	10.3069	3.91845	1.92542	1.28822	10.0363	3.26472	11.0033	4.81807	41.4998	14.1146	12.2226	1.9334	13.733	6.5743	48.1362	9.10959	0.350197	9.07925	25.4428	-0.795805	12.225	5.12489	2.36657	24.8541	12.6789
1157	raloxifene	vx-702	1.39308	1.23378	-0.639052	-1.42041	17.64	1.62749	2.77173	-2.61156	-2.75967	-0.373918	4.11553	0.44857	-2.32571	7.31931	3.79358	1.5441	5.63128	4.25826	0.383936	17.8848	1.67031	2.16456	1.57716	1.4083	1.60416	8.54603	5.8793	4.99632	4.81704	6.77416	3.07483	1.8262	4.23789	10.443	3.28647	0.371203	-0.196707	1.0033	-0.332216	-0.921014	2.40497	1.66766	2.29942	1.51489	2.71076	1.0123	0.958115	2.27579	-1.72756	2.77576	2.53481	0.261924	1.20155	3.18126	2.09543	1.21823	4.0321	1.90152	7.92059	5.62786	6.69933	2.61785	-5.68924	-4.79614	1.52058	23.9174	33.9537	-4.29829	-2.51972	-5.75274	-9.45801	3.8174	30.5326	-2.87052	18.394
1158	raloxifene	enzastaurin	3.21046	0.605508	-0.745582	-0.211789	8.81677	1.67572	4.91604	-3.82217	-1.87404	-0.358027	1.17812	3.19677	-2.40393	5.83312	4.16227	2.97881	1.75362	2.54253	-1.06165	14.6847	-2.56557	3.01349	2.85047	0.380576	-0.895456	7.41789	7.50314	3.89374	5.34426	6.6097	6.94568	3.03031	6.97106	3.41334	4.03918	1.43069	-0.386236	1.60275	0.271275	-3.30997	1.98713	0.897164	4.11111	2.11237	1.29777	1.43722	-0.497174	1.08723	-1.5038	3.31854	2.81199	-1.52068	2.9156	1.84347	1.44878	-0.999508	3.60353	1.63574	3.22918	12.6522	2.00374	0.706959	-0.879175	2.60336	8.13179	7.89747	10.372	5.2117	-2.68456	-2.71426	-1.03989	-2.45263	-5.47471	1.1077	6.829
1159	raloxifene	erlotinib	0.561657	-0.333248	-1.76664	-4.34665	8.96243	-1.70943	3.33639	-2.74403	-4.39693	-0.0369087	0.39106	-0.861832	-5.33655	10.009	0.676784	0.31477	3.67054	2.01813	-1.97262	8.93241	-0.305505	1.85704	0.817842	-0.528878	-1.29932	4.67224	3.57113	1.95306	5.26333	4.11421	3.02225	2.34598	6.59561	2.58343	11.0919	-1.23168	-4.0196	-1.14464	-1.31452	-4.96589	-0.0650452	3.20456	2.86864	1.84172	3.36465	1.6382	-0.825078	-1.6486	-1.14779	-0.0401005	0.226211	-0.969167	1.68307	-0.894866	-1.43228	-2.20641	2.5624	0.159173	13.8741	5.91261	0.578768	-1.53442	-4.68147	8.32269	20.1215	-4.88109	1.71897	-6.97563	-7.8158	-4.62714	-2.33011	5.56383	2.39057	27.32	2.66942
1160	raloxifene	bms-536924	3.20644	1.87655	-0.683941	-1.19964	8.36361	2.17288	4.90974	0.451586	-0.0883189	0.613611	1.05506	1.14339	-3.06078	5.77748	5.73848	2.5191	4.44204	3.06688	1.17212	10.5527	3.1776	2.9797	1.99569	1.53394	-0.463718	3.75664	8.06369	5.82782	7.24574	8.14803	6.00659	2.37713	7.5871	4.28374	7.77591	-1.12628	0.019778	1.48176	0.481426	-3.16204	2.0245	2.0859	5.46656	4.7997	3.49378	3.23863	0.358767	1.82854	-1.28451	3.10784	9.38844	0.390679	7.97289	1.92007	2.30912	0.428078	6.60804	4.3717	4.4151	29.7083	6.06913	0.735515	-12.6822	-4.8145	38.4554	3.75485	21.2208	-0.819112	-0.767566	3.20949	-7.56286	0.321592	4.89794	2.34517	-0.614249
1161	raloxifene	dorsomorphin	3.33834	1.70899	-1.29219	0.190203	10.3178	1.7283	3.30596	-5.80891	-3.75519	-1.1136	2.89384	0.626349	-4.31939	5.61775	3.49894	-0.0261899	1.78806	1.8417	-1.44486	5.49327	3.78093	4.90429	0.604632	-0.393342	0.293473	3.40725	3.32399	2.49944	4.3535	3.22902	5.2989	2.33208	5.00329	4.67652	3.88833	-0.643953	0.828103	2.11385	1.2314	-2.50083	3.08092	2.078	5.18102	1.43189	3.76748	1.51494	-0.527719	1.02994	-1.12343	1.34551	6.18752	0.803467	3.99813	2.00951	3.49729	-0.95718	6.45703	1.14601	6.45436	7.37495	3.79251	3.91272	-5.88514	3.10069	11.2903	1.15592	14.4465	19.3647	-7.13908	-2.7728	-1.03479	2.48199	-1.24958	-4.56177	2.62394
1162	raloxifene	palbociclib	8.13472	13.1051	5.98096	3.70512	24.3781	9.02457	7.66099	5.26697	5.28644	6.27382	11.0099	10.0141	-0.0423801	13.8177	14.4947	3.91037	7.21828	8.74921	7.67542	17.1151	10.1286	12.7457	9.47563	6.19666	7.86746	11.2225	18.9017	12.0544	11.3297	13.0937	12.0583	9.24515	14.7199	9.96813	12.0254	8.09839	4.20072	10.2186	8.02428	2.39073	14.6145	11.2398	15.5865	13.4403	10.8571	11.7704	3.46279	10.9398	1.19368	8.53263	20.8767	7.91691	10.0467	6.33338	8.46654	5.53971	20.2253	13.5433	28.0757	40.0343	4.09013	8.21514	-1.37698	1.1576	8.46116	26.3803	33.2333	22.2226	-0.461967	-2.83485	1.24875	8.27977	11.5283	5.60573	74.4936
1163	raloxifene	midostaurin	-0.485837	-0.119216	-2.19088	-1.70148	9.13825	-0.713303	-0.250993	-1.32086	-1.5016	-1.61588	4.60902	1.08463	-4.5827	9.45261	0.493969	2.12732	7.20601	4.27428	-2.46271	7.61342	4.80045	0.894407	0.807606	-1.87175	-1.23433	4.44315	4.77381	0.969492	-2.06653	5.22018	4.82303	4.39004	3.77211	6.13833	-3.02027	-1.48437	-2.71393	-0.585439	-2.63979	-4.75258	1.75846	0.310568	0.280517	-1.53277	0.933118	-0.318542	-0.533982	1.56837	-1.44194	-1.2208	4.4534	-3.81783	0.340818	1.03786	-1.09506	-3.78822	3.11522	-1.67303	6.03934	7.23745	7.12926	-3.22406	1.35822	-17.1078	-3.84467	-2.25532	1.72532	1.12305	-8.36123	-3.21707	7.25118	6.75965	-5.73005	11.2344	-9.82409
1164	raloxifene	bi-78d3	2.56838	-0.197736	-0.702111	-1.15595	6.24532	2.5759	4.25945	-2.46978	-2.97575	1.57566	1.60793	-0.223859	2.40294	9.21536	2.33237	1.04039	4.2655	3.02581	-1.15631	8.60768	3.27222	2.75191	0.978611	1.19914	-0.405501	4.26011	3.26922	3.56084	3.88405	3.94935	3.4139	0.281527	5.97075	3.84538	-1.75925	-0.617383	-1.0465	-1.42086	-2.10261	-2.79973	1.52114	1.18856	5.72006	-0.04794	1.76506	-1.05135	-1.00448	4.39058	-1.42265	1.54027	-0.189528	-1.73399	-1.77916	2.60513	1.39653	0.185253	2.18122	4.75542	9.7707	0.342668	12.2455	8.06489	-6.65464	-2.9457	7.30228	37.9184	34.8041	13.7252	-6.54283	-2.59429	1.34958	-0.545155	-2.40278	-0.916874	2.59143
1165	raloxifene	nilutamide	7.88908	4.37903	2.52327	1.65146	15.0804	5.79862	8.89945	2.09078	1.17639	4.99486	13.1521	4.326	-0.855286	7.34938	9.59437	1.21826	5.45964	3.22041	3.99271	10.136	4.60141	8.28501	4.66326	1.21929	1.27809	7.28239	7.52055	4.47672	5.40947	5.81265	4.65567	6.38551	11.3294	4.18193	6.22482	2.24839	3.96781	4.43429	3.35796	1.35043	4.69117	7.69347	7.75361	7.45541	10.5975	6.71055	4.15872	6.14972	0.00757325	4.73095	9.537	2.92936	6.10482	2.96861	2.58014	2.96156	8.35349	3.34696	19.676	16.7926	-0.0777014	5.75188	28.0856	12.1113	11.3135	16.5941	6.94072	-4.52038	11.0548	33.9166	12.405	23.0228	5.55085	14.6625	11.071
1166	raloxifene	lestaurtinib	5.43797	2.21402	-2.10679	-0.00261533	7.06867	2.82192	5.71037	-5.84216	-2.06449	0.74034	2.67624	2.0803	-0.930805	7.91779	6.34513	1.25277	6.83963	2.38614	-0.658758	14.6093	0.24112	1.04982	1.47692	-1.09131	-0.461221	7.01905	8.83852	1.59318	3.32225	6.63682	4.7542	1.64139	9.23593	4.06946	1.73263	1.97406	-1.36764	2.59229	-0.969016	-1.46003	2.4808	3.48245	4.3657	1.88963	3.60825	1.99163	-0.194522	4.39117	-1.50829	3.2695	4.33661	1.01287	5.08704	2.34279	3.07403	-0.347769	8.7831	2.67717	7.07738	13.6748	2.41969	2.0238	-2.56308	-8.48845	-1.41497	7.86762	11.422	-3.4502	-5.98534	8.53787	-1.9224	-2.351	-4.33491	-0.753436	-5.58996
1167	raloxifene	lfm-a13	3.1546	2.63694	0.337077	0.206599	10.9696	1.16922	4.58854	0.453773	-0.256335	1.15828	1.16975	2.54494	-1.478	5.35036	3.47003	1.60483	1.94976	3.58112	-0.603235	10.8914	0.0610881	3.52543	1.9267	0.579676	1.31938	5.97111	12.3398	5.35247	5.63907	6.46919	4.3028	3.87201	4.57415	3.9567	4.6459	-0.456201	-0.312302	1.07312	-0.00904739	-2.30803	4.19833	1.65044	4.76922	3.40796	4.18484	2.89666	1.26495	3.0724	-1.42204	3.5642	2.72573	1.53376	0.764138	2.87782	2.54324	1.97778	3.97696	3.90713	2.74243	34.3144	-3.41836	1.71149	18.186	0.903254	10.7197	4.4317	6.10882	4.85893	-6.2038	-3.69094	-5.23717	-0.858149	7.89493	7.7302	18.1385
1168	raloxifene	sns-314	2.76337	-0.331867	-0.88548	-1.66711	11.4909	-2.12294	0.309031	-2.94193	-2.27496	-2.7952	-0.126888	-1.09203	-6.77531	6.73104	1.26398	-0.0867169	1.96458	2.43125	-2.22142	7.54852	1.69965	-0.254067	-0.101063	-0.387591	-0.549799	3.64916	4.93257	2.32872	4.72479	2.98943	2.01402	2.8755	4.76098	4.3196	6.37035	-0.522127	-1.90744	0.503964	-2.3998	-4.8937	1.8275	-0.854096	2.12493	0.489933	2.13636	-0.682841	-2.92159	-2.70515	-2.00149	-0.0528733	2.03391	-2.90703	-0.565761	-1.4895	-0.242176	-1.63389	3.25532	0.958004	6.76817	5.82693	3.50591	0.719673	-5.78301	5.15767	6.29554	-10.3509	1.45849	-6.04742	-10.9311	4.66806	-1.94305	-5.02425	-2.88499	11.1502	3.52069
1169	raloxifene	vatalanib	6.48121	4.35155	-0.223032	1.81556	11.078	2.4998	4.97521	-0.0862097	-1.03506	1.55248	6.82772	3.6594	-2.51506	6.50511	8.26222	2.05821	5.22896	5.56715	0.841411	11.6636	6.29599	9.68702	4.01494	1.88462	2.33166	7.75674	9.92841	5.69051	6.80599	8.0233	9.92951	4.87983	11.4017	5.26687	9.26413	2.94701	0.400522	6.14669	1.23577	-1.05595	5.6799	3.82664	3.93259	4.76265	6.60074	4.2459	0.128821	3.15793	-1.80506	2.37692	6.50631	1.25946	2.6954	1.57137	6.25782	0.647216	7.44493	2.96526	2.02774	20.8488	25.4962	4.56811	-3.90336	0.399356	3.09305	4.42712	10.0253	8.48339	4.37505	9.40968	-1.40964	10.9797	-5.05074	4.91339	6.18827
1170	celecoxib	lenalidomide	Not Predicted	Not Predicted	Not Predicted	Not Predicted	-1.2545	Not Predicted	Not Predicted	-2.26159	Not Predicted	Not Predicted	-1.38071	Not Predicted	Not Predicted	0.523185	-1.62969	-1.09053	0.84038	-0.487154	-2.50318	6.53984	-1.62903	-1.45457	-2.38099	-3.30363	-2.13391	1.74711	-0.652332	-1.12057	-0.286326	-2.10229	-0.441972	Not Predicted	Not Predicted	0.765018	7.57856	Not Predicted	Not Predicted	Not Predicted	Not Predicted	Not Predicted	Not Predicted	Not Predicted	Not Predicted	Not Predicted	Not Predicted	Not Predicted	Not Predicted	Not Predicted	Not Predicted	Not Predicted	Not Predicted	Not Predicted	Not Predicted	Not Predicted	Not Predicted	Not Predicted	Not Predicted	Not Predicted	6.66283	8.64141	Not Predicted	Not Predicted	58.08	Not Predicted	1.17253	Not Predicted	Not Predicted	Not Predicted	-7.96774	-8.04555	-7.81913	10.2859	-7.54564	6.44156	8.78122
1171	celecoxib	imatinib	Not Predicted	0.728661	Not Predicted	Not Predicted	4.0942	Not Predicted	Not Predicted	1.24731	Not Predicted	Not Predicted	-1.16805	Not Predicted	Not Predicted	3.80091	-2.30056	2.94953	3.8759	2.13218	-1.06565	7.48408	2.21561	0.162624	-1.08064	-0.248285	-0.619955	2.22084	2.98679	3.24488	2.30126	2.54428	3.73718	Not Predicted	Not Predicted	3.72664	8.89598	Not Predicted	Not Predicted	Not Predicted	Not Predicted	Not Predicted	Not Predicted	Not Predicted	Not Predicted	Not Predicted	Not Predicted	Not Predicted	Not Predicted	Not Predicted	Not Predicted	Not Predicted	Not Predicted	Not Predicted	Not Predicted	Not Predicted	Not Predicted	Not Predicted	Not Predicted	Not Predicted	11.3353	-1.51117	-1.46564	Not Predicted	0.221076	Not Predicted	-0.678869	Not Predicted	Not Predicted	Not Predicted	-6.97099	13.5367	0.219734	0.884508	0.379076	0.644503	-5.38923
1172	celecoxib	dacarbazine	Not Predicted	Not Predicted	Not Predicted	Not Predicted	-3.95029	Not Predicted	Not Predicted	-1.55172	Not Predicted	Not Predicted	-0.273774	Not Predicted	Not Predicted	1.73703	0.119552	0.625902	2.33831	0.859129	-1.52622	9.724	-4.04366	-1.95425	-0.951994	-1.15723	-0.234205	2.65765	0.328354	-0.00325543	1.72377	0.490564	-1.55396	Not Predicted	Not Predicted	-0.0289966	6.48673	Not Predicted	Not Predicted	Not Predicted	Not Predicted	Not Predicted	Not Predicted	Not Predicted	Not Predicted	Not Predicted	Not Predicted	Not Predicted	Not Predicted	Not Predicted	Not Predicted	Not Predicted	Not Predicted	Not Predicted	Not Predicted	Not Predicted	Not Predicted	Not Predicted	Not Predicted	Not Predicted	0.944629	-0.392722	Not Predicted	Not Predicted	-2.24315	Not Predicted	2.41413	Not Predicted	Not Predicted	Not Predicted	-9.45449	6.66213	-4.16452	1.29187	-1.36372	7.37188	-5.22189
1173	celecoxib	methotrexate	Not Predicted	1.26108	Not Predicted	Not Predicted	2.2691	Not Predicted	Not Predicted	0.845912	Not Predicted	Not Predicted	0.200386	Not Predicted	Not Predicted	5.05472	1.00316	3.78447	2.67698	3.75446	-0.145205	8.52615	3.06666	1.99683	2.09134	2.123	0.35591	4.0961	4.28679	3.38474	3.30953	4.90651	3.2242	Not Predicted	Not Predicted	1.59645	3.66918	Not Predicted	Not Predicted	Not Predicted	Not Predicted	Not Predicted	Not Predicted	Not Predicted	Not Predicted	Not Predicted	Not Predicted	Not Predicted	-1.36369	Not Predicted	Not Predicted	Not Predicted	Not Predicted	Not Predicted	Not Predicted	Not Predicted	Not Predicted	Not Predicted	Not Predicted	Not Predicted	12.8719	3.27591	Not Predicted	Not Predicted	0.496784	Not Predicted	3.41373	Not Predicted	Not Predicted	Not Predicted	-3.63434	12.275	6.07644	8.96002	-1.49789	-2.05877	-2.17528
1174	celecoxib	bortezomib	Not Predicted	0.333759	Not Predicted	Not Predicted	5.86522	Not Predicted	Not Predicted	-1.14149	Not Predicted	Not Predicted	8.98407	Not Predicted	Not Predicted	5.64994	-0.391331	4.51171	7.09876	4.14486	0.672079	10.3777	12.5739	0.788619	-0.0542736	0.652888	1.45609	5.27966	4.68142	2.80591	3.79466	3.78234	6.24492	Not Predicted	Not Predicted	4.97239	6.27781	Not Predicted	Not Predicted	Not Predicted	Not Predicted	Not Predicted	Not Predicted	Not Predicted	Not Predicted	Not Predicted	Not Predicted	1.04385	Not Predicted	3.39934	Not Predicted	Not Predicted	2.48949	Not Predicted	Not Predicted	Not Predicted	Not Predicted	Not Predicted	Not Predicted	-0.807165	11.8829	3.78021	10.0126	Not Predicted	6.09629	Not Predicted	5.54754	Not Predicted	Not Predicted	Not Predicted	48.6622	-0.407043	30.6856	51.567	7.17664	6.23915	9.77604
1175	celecoxib	anastrozole	Not Predicted	Not Predicted	Not Predicted	Not Predicted	0.578963	Not Predicted	Not Predicted	1.92982	Not Predicted	Not Predicted	1.00425	Not Predicted	Not Predicted	2.8512	0.840115	0.929758	1.36306	1.41199	0.156816	8.6428	-0.841599	1.8132	2.5792	1.15943	1.51718	3.53685	2.51132	1.33655	2.6323	2.85596	1.50444	Not Predicted	Not Predicted	0.410503	11.3854	Not Predicted	Not Predicted	Not Predicted	Not Predicted	Not Predicted	Not Predicted	Not Predicted	Not Predicted	Not Predicted	Not Predicted	Not Predicted	Not Predicted	Not Predicted	Not Predicted	Not Predicted	Not Predicted	Not Predicted	Not Predicted	Not Predicted	Not Predicted	Not Predicted	Not Predicted	Not Predicted	3.86071	4.0608	Not Predicted	Not Predicted	6.07869	Not Predicted	1.07977	Not Predicted	Not Predicted	Not Predicted	-3.07741	3.56252	1.11501	5.50233	1.40694	3.44304	1.09574
1176	celecoxib	mitotane	Not Predicted	Not Predicted	Not Predicted	Not Predicted	0.63752	Not Predicted	Not Predicted	1.51957	Not Predicted	Not Predicted	2.17128	Not Predicted	Not Predicted	3.37076	0.58544	2.209	2.11839	2.42664	0.565107	8.89258	-0.454588	1.66318	0.510502	1.82843	1.62221	1.80844	1.33184	1.42543	1.66917	1.5799	1.91974	Not Predicted	Not Predicted	2.76908	4.60652	Not Predicted	Not Predicted	Not Predicted	Not Predicted	Not Predicted	Not Predicted	Not Predicted	Not Predicted	Not Predicted	Not Predicted	Not Predicted	Not Predicted	Not Predicted	Not Predicted	Not Predicted	Not Predicted	Not Predicted	Not Predicted	Not Predicted	Not Predicted	Not Predicted	Not Predicted	Not Predicted	4.87304	1.53455	Not Predicted	Not Predicted	2.793	Not Predicted	3.83809	Not Predicted	Not Predicted	Not Predicted	-4.00683	3.60732	2.30428	2.97096	0.1976	4.41451	0.128592
1177	celecoxib	dexrazoxane	Not Predicted	Not Predicted	Not Predicted	Not Predicted	-4.94413	Not Predicted	Not Predicted	-4.92497	Not Predicted	Not Predicted	-4.58282	Not Predicted	Not Predicted	2.3977	-5.9847	-0.929511	0.428636	-0.509216	-4.26418	4.28805	-2.03289	-4.80123	-4.70019	-3.73008	-2.87638	0.686611	-3.66687	-2.91685	-3.38733	-2.11807	-3.99371	Not Predicted	Not Predicted	0.681859	2.53879	Not Predicted	Not Predicted	Not Predicted	Not Predicted	Not Predicted	Not Predicted	Not Predicted	Not Predicted	Not Predicted	Not Predicted	Not Predicted	Not Predicted	Not Predicted	Not Predicted	Not Predicted	Not Predicted	Not Predicted	Not Predicted	Not Predicted	Not Predicted	Not Predicted	Not Predicted	Not Predicted	-1.60878	-4.06512	Not Predicted	Not Predicted	-0.897803	Not Predicted	-4.38104	Not Predicted	Not Predicted	Not Predicted	-9.70395	-0.730717	-2.54381	0.325748	-6.33853	-3.92617	-5.81865
1178	celecoxib	methoxsalen	Not Predicted	Not Predicted	Not Predicted	Not Predicted	0.21004	Not Predicted	Not Predicted	0.0944569	Not Predicted	Not Predicted	0.870132	Not Predicted	Not Predicted	2.41128	0.700276	1.79604	0.492943	0.901426	-0.838683	8.09151	-1.51864	0.144744	0.0718822	-0.460456	-0.11644	1.49073	0.730085	0.625388	0.987712	0.993625	3.37802	Not Predicted	Not Predicted	2.60392	6.62767	Not Predicted	Not Predicted	Not Predicted	Not Predicted	Not Predicted	Not Predicted	Not Predicted	Not Predicted	Not Predicted	Not Predicted	Not Predicted	Not Predicted	Not Predicted	Not Predicted	Not Predicted	Not Predicted	Not Predicted	Not Predicted	Not Predicted	Not Predicted	Not Predicted	Not Predicted	Not Predicted	2.28009	0.707786	Not Predicted	Not Predicted	2.229	Not Predicted	1.06467	Not Predicted	Not Predicted	Not Predicted	-1.2501	6.87264	2.31486	0.673349	2.17504	3.34849	-1.38993
1179	celecoxib	amifostine	Not Predicted	Not Predicted	Not Predicted	Not Predicted	1.51537	Not Predicted	Not Predicted	0.876084	Not Predicted	Not Predicted	2.01944	Not Predicted	Not Predicted	2.35693	1.74992	2.0328	-0.651467	3.05104	1.52387	11.674	-2.61997	0.829314	0.496034	2.28821	1.03955	2.61333	1.13779	1.98809	2.15437	0.578541	0.759828	Not Predicted	Not Predicted	6.34072	9.16204	Not Predicted	Not Predicted	Not Predicted	Not Predicted	Not Predicted	Not Predicted	Not Predicted	Not Predicted	Not Predicted	Not Predicted	Not Predicted	Not Predicted	Not Predicted	Not Predicted	Not Predicted	Not Predicted	Not Predicted	Not Predicted	Not Predicted	Not Predicted	Not Predicted	Not Predicted	Not Predicted	3.82462	1.35729	2.74503	Not Predicted	2.15098	Not Predicted	0.978538	Not Predicted	Not Predicted	Not Predicted	-3.18142	3.01328	1.46636	0.678342	3.42852	3.1735	-0.343229
1180	celecoxib	gefitinib	Not Predicted	Not Predicted	Not Predicted	Not Predicted	2.38116	Not Predicted	Not Predicted	-3.14012	Not Predicted	Not Predicted	-4.27358	Not Predicted	Not Predicted	8.53428	-4.62157	-0.00269744	11.5261	1.63329	-4.38688	8.38911	-3.17495	-3.82008	-1.4017	-2.3279	-5.34323	1.49703	-0.214017	0.655461	1.33905	1.37557	3.29624	Not Predicted	Not Predicted	2.52975	2.76291	Not Predicted	Not Predicted	Not Predicted	Not Predicted	Not Predicted	Not Predicted	Not Predicted	Not Predicted	Not Predicted	Not Predicted	Not Predicted	Not Predicted	Not Predicted	Not Predicted	Not Predicted	Not Predicted	Not Predicted	Not Predicted	Not Predicted	Not Predicted	Not Predicted	Not Predicted	Not Predicted	2.9254	-1.68453	Not Predicted	Not Predicted	-3.70836	Not Predicted	-1.10279	Not Predicted	Not Predicted	Not Predicted	-10.1128	-1.76105	-1.59149	-0.724973	-6.66858	7.1769	-5.00992
1181	celecoxib	altretamine	Not Predicted	Not Predicted	Not Predicted	Not Predicted	5.81716	Not Predicted	Not Predicted	0.409708	Not Predicted	Not Predicted	1.61302	Not Predicted	Not Predicted	3.03255	2.21399	1.78461	5.19755	1.61851	0.755918	10.0915	-2.88639	1.09257	0.910525	0.39476	0.885244	4.8468	1.85346	1.25804	2.57235	2.99357	2.71519	Not Predicted	Not Predicted	1.62087	10.0102	Not Predicted	Not Predicted	Not Predicted	Not Predicted	Not Predicted	Not Predicted	Not Predicted	Not Predicted	Not Predicted	Not Predicted	Not Predicted	Not Predicted	Not Predicted	Not Predicted	Not Predicted	Not Predicted	Not Predicted	Not Predicted	Not Predicted	Not Predicted	Not Predicted	Not Predicted	Not Predicted	5.82576	1.70955	Not Predicted	Not Predicted	2.10038	Not Predicted	1.56445	Not Predicted	Not Predicted	Not Predicted	-6.86961	4.82754	1.96766	2.60938	-1.51702	6.91334	-1.12492
1182	celecoxib	teniposide	Not Predicted	Not Predicted	Not Predicted	Not Predicted	3.59291	Not Predicted	Not Predicted	-0.945765	Not Predicted	Not Predicted	1.12293	Not Predicted	Not Predicted	3.60411	1.3102	-0.177617	1.86798	0.769042	-1.57383	5.15405	1.02526	0.182138	-0.339444	-0.868081	-0.803172	1.23495	1.07666	0.429164	1.14897	1.02048	2.28697	Not Predicted	Not Predicted	3.14733	3.76168	Not Predicted	Not Predicted	Not Predicted	Not Predicted	Not Predicted	Not Predicted	Not Predicted	Not Predicted	Not Predicted	Not Predicted	Not Predicted	Not Predicted	Not Predicted	Not Predicted	Not Predicted	Not Predicted	Not Predicted	Not Predicted	Not Predicted	Not Predicted	Not Predicted	Not Predicted	Not Predicted	0.923329	1.83825	Not Predicted	Not Predicted	-3.05777	Not Predicted	-1.76515	Not Predicted	Not Predicted	Not Predicted	-6.9345	-1.9226	-1.59356	2.77222	-4.64213	-0.625769	-4.44495
1183	celecoxib	chlorambucil	Not Predicted	Not Predicted	Not Predicted	Not Predicted	-4.40043	Not Predicted	Not Predicted	-1.89755	Not Predicted	Not Predicted	-5.48375	Not Predicted	Not Predicted	3.91388	-5.72502	-0.838933	-1.66583	0.931156	-7.24561	4.88001	-1.03234	-6.03313	-3.36533	-1.62118	-4.48478	0.130723	-1.708	-3.11485	-2.43932	-0.452729	-1.50693	Not Predicted	Not Predicted	0.235282	-2.56792	Not Predicted	Not Predicted	Not Predicted	Not Predicted	Not Predicted	Not Predicted	Not Predicted	Not Predicted	Not Predicted	Not Predicted	Not Predicted	Not Predicted	Not Predicted	Not Predicted	Not Predicted	Not Predicted	Not Predicted	Not Predicted	Not Predicted	Not Predicted	Not Predicted	Not Predicted	Not Predicted	1.67208	0.406966	Not Predicted	Not Predicted	-5.74359	Not Predicted	-4.77556	Not Predicted	Not Predicted	Not Predicted	-9.4929	-6.55118	-4.84324	-0.903035	-8.57451	-4.10181	-5.91797
1184	celecoxib	exemestane	Not Predicted	Not Predicted	Not Predicted	Not Predicted	0.493735	Not Predicted	Not Predicted	-1.82447	Not Predicted	Not Predicted	-0.75025	Not Predicted	Not Predicted	4.00444	-0.220065	-0.754351	1.2424	1.01796	-2.05958	4.92376	-0.41783	-0.595875	-0.638386	-0.975673	-0.894953	1.58033	0.729985	0.261905	0.702418	0.987944	0.506276	Not Predicted	Not Predicted	1.21155	2.85787	Not Predicted	Not Predicted	Not Predicted	Not Predicted	Not Predicted	Not Predicted	Not Predicted	Not Predicted	Not Predicted	Not Predicted	Not Predicted	Not Predicted	Not Predicted	Not Predicted	Not Predicted	Not Predicted	Not Predicted	Not Predicted	Not Predicted	Not Predicted	Not Predicted	Not Predicted	Not Predicted	0.681452	-0.52143	Not Predicted	Not Predicted	-1.6754	Not Predicted	-0.815204	Not Predicted	Not Predicted	Not Predicted	-5.02675	-0.420886	-1.16803	0.195935	-6.58746	-0.993236	-4.86557
1185	celecoxib	vemurafenib	Not Predicted	Not Predicted	Not Predicted	Not Predicted	21.8694	Not Predicted	Not Predicted	0.780174	Not Predicted	Not Predicted	2.31745	Not Predicted	Not Predicted	2.43714	1.00324	3.38032	4.78088	0.490777	1.08058	11.7316	-0.226833	0.852134	-0.151788	0.576997	0.509865	2.58625	2.86194	3.58099	5.03096	2.16356	2.5015	Not Predicted	Not Predicted	4.47012	12.1049	Not Predicted	Not Predicted	Not Predicted	Not Predicted	Not Predicted	Not Predicted	Not Predicted	Not Predicted	Not Predicted	Not Predicted	Not Predicted	Not Predicted	Not Predicted	Not Predicted	Not Predicted	Not Predicted	Not Predicted	Not Predicted	Not Predicted	Not Predicted	Not Predicted	Not Predicted	Not Predicted	3.7315	5.07492	Not Predicted	Not Predicted	0.892893	Not Predicted	5.02464	Not Predicted	Not Predicted	Not Predicted	-6.21384	10.7877	0.371095	11.2348	-1.0812	3.23459	-2.43858
1186	celecoxib	abiraterone	Not Predicted	Not Predicted	Not Predicted	Not Predicted	9.52176	Not Predicted	Not Predicted	-2.61085	Not Predicted	Not Predicted	0.328925	Not Predicted	Not Predicted	0.559876	-4.48207	0.59299	0.201059	0.0787853	-1.49792	4.20822	-0.172952	-0.554502	-5.61279	-2.48655	-0.798197	1.94671	0.919231	-0.153367	0.0793527	-1.02725	0.082074	Not Predicted	Not Predicted	2.14973	12.5472	Not Predicted	Not Predicted	Not Predicted	Not Predicted	Not Predicted	Not Predicted	Not Predicted	Not Predicted	Not Predicted	Not Predicted	Not Predicted	Not Predicted	Not Predicted	Not Predicted	Not Predicted	Not Predicted	Not Predicted	Not Predicted	Not Predicted	Not Predicted	Not Predicted	Not Predicted	Not Predicted	1.11044	-0.798384	Not Predicted	Not Predicted	4.07601	Not Predicted	0.0764876	Not Predicted	Not Predicted	Not Predicted	-9.54639	4.13121	-3.11401	6.81441	-2.14298	-0.427658	-3.91906
1187	celecoxib	ruxolitinib	Not Predicted	Not Predicted	Not Predicted	Not Predicted	8.1806	Not Predicted	Not Predicted	-1.70146	Not Predicted	Not Predicted	-0.655812	Not Predicted	Not Predicted	0.38951	1.30147	0.481583	3.32278	0.0839666	-0.303147	9.82007	-2.70624	-0.486119	-1.15028	-2.18871	-1.58045	1.75747	1.13231	1.51389	2.75068	0.24449	1.81664	Not Predicted	Not Predicted	2.6231	Not Predicted	Not Predicted	Not Predicted	Not Predicted	Not Predicted	Not Predicted	Not Predicted	Not Predicted	Not Predicted	Not Predicted	Not Predicted	Not Predicted	Not Predicted	Not Predicted	Not Predicted	Not Predicted	Not Predicted	Not Predicted	Not Predicted	Not Predicted	Not Predicted	Not Predicted	Not Predicted	Not Predicted	-3.32589	12.0187	Not Predicted	Not Predicted	-1.07811	Not Predicted	0.964442	Not Predicted	Not Predicted	Not Predicted	-11.3858	4.81188	4.93545	2.12345	-8.03661	10.254	-1.67286
1188	celecoxib	axitinib	Not Predicted	Not Predicted	Not Predicted	Not Predicted	5.77637	Not Predicted	Not Predicted	0.333073	Not Predicted	Not Predicted	-0.100026	Not Predicted	Not Predicted	1.7261	-0.799787	1.65106	6.75903	0.802402	-1.69046	8.21138	1.11852	-0.664364	-0.568051	-0.871752	-1.48531	2.43227	0.964102	0.367557	1.43378	1.56182	4.30604	Not Predicted	Not Predicted	2.56754	8.59322	Not Predicted	Not Predicted	Not Predicted	Not Predicted	Not Predicted	Not Predicted	Not Predicted	Not Predicted	Not Predicted	Not Predicted	Not Predicted	Not Predicted	Not Predicted	Not Predicted	Not Predicted	Not Predicted	Not Predicted	Not Predicted	Not Predicted	Not Predicted	Not Predicted	Not Predicted	Not Predicted	9.6869	1.29592	Not Predicted	Not Predicted	1.77942	Not Predicted	-0.0843809	Not Predicted	Not Predicted	Not Predicted	-9.05092	4.09063	-0.852797	-0.482305	-3.95318	-1.73525	-3.36781
1189	celecoxib	crizotinib	Not Predicted	Not Predicted	Not Predicted	Not Predicted	4.32443	Not Predicted	Not Predicted	-4.06933	Not Predicted	Not Predicted	0.393407	Not Predicted	Not Predicted	1.54781	-0.376871	0.607255	26.8044	0.816993	-0.763875	9.77115	-1.93692	-1.05407	-0.570266	-0.0774551	-0.728321	1.92702	-0.105363	1.70262	2.39551	1.65331	1.85512	Not Predicted	Not Predicted	1.85357	12.9405	Not Predicted	Not Predicted	Not Predicted	Not Predicted	Not Predicted	Not Predicted	Not Predicted	Not Predicted	Not Predicted	Not Predicted	Not Predicted	Not Predicted	Not Predicted	Not Predicted	Not Predicted	Not Predicted	Not Predicted	Not Predicted	Not Predicted	Not Predicted	Not Predicted	Not Predicted	Not Predicted	11.6887	3.23981	Not Predicted	Not Predicted	-0.326316	Not Predicted	-7.24818	Not Predicted	Not Predicted	Not Predicted	-16.9474	0.79745	-3.2569	7.48754	-8.5598	-1.30844	-11.5031
1190	celecoxib	decitabine	-0.796401	-4.89862	-3.73166	-2.22432	9.01441	-1.89274	0.389365	-3.03416	-3.01507	-2.03613	-4.34183	-4.50302	-3.66665	4.08328	-3.91969	-0.224846	-2.65144	-0.432478	-2.03581	5.63996	-1.42891	-6.93661	-1.56791	-0.444927	-5.47637	1.52061	-3.5632	1.14795	-4.79382	-2.77182	0.725515	-0.855953	-4.5541	7.60876	20.6315	-5.71151	0.308045	-4.05157	-2.82836	-1.72144	-3.54108	-5.86054	0.179193	-3.69425	-7.71699	-3.01037	-0.359909	-5.3073	-3.71983	1.32196	-4.3638	-5.73717	-3.33905	0.540698	-6.37907	-1.67196	-2.13068	-0.765391	-5.64822	-8.51583	-4.78795	4.49785	19.4731	1.76697	-29.3132	11.3841	6.58516	7.61056	3.20499	0.544139	2.5224	-5.04435	-8.5083	-9.76454	-6.12578
1191	celecoxib	dovitinib	5.73428	3.13755	-0.0383751	1.17049	24.1763	3.00969	4.20895	4.05016	2.72657	4.04764	3.56378	2.66155	5.55971	7.81958	6.78874	3.4748	11.9727	4.74714	5.37849	14.1392	7.4108	7.32225	3.41175	2.00499	3.32596	9.46846	14.0987	8.80397	14.0844	6.42892	10.8256	5.06504	10.4667	7.64779	11.613	1.0649	0.0623524	1.68281	3.53908	1.5224	0.895987	3.09232	12.2499	-3.59481	2.85848	2.93038	-2.72828	6.03038	-0.728489	2.42198	6.34547	3.37287	3.95019	2.54185	2.59899	1.73613	6.74624	4.65266	36.587	8.9777	7.58817	7.6068	13.4427	0.242692	2.57109	13.1986	13.0233	3.88158	-11.7817	11.4844	3.40208	-2.04337	-5.4617	9.91135	-3.34532
1192	celecoxib	embelin	-0.379143	-3.62478	-2.58143	-2.13449	1.6714	-1.72352	1.21837	-2.36395	-3.18283	-2.22594	-1.44808	-2.4815	-2.36621	1.20581	-3.56435	0.592333	2.04706	0.394154	-2.83489	10.7822	-0.458414	-3.63891	-3.30426	-3.30573	-2.79801	1.19208	-0.188492	0.845626	0.775361	-0.68166	0.296734	-0.189068	3.97447	4.30373	14.579	-6.07553	-3.20985	-1.64885	-3.33053	-4.4383	-1.95998	-3.26862	-0.810282	-4.31858	0.676089	-3.28089	-5.24466	-2.46625	-3.79998	-2.63714	-0.915606	-5.1475	-4.91468	-2.66556	-1.54756	-2.01792	-2.71267	-4.27539	-1.56111	-1.64299	32.2496	1.32816	-3.86683	-5.97562	0.584696	1.65525	-2.34614	-8.26606	-18.3225	2.16145	-5.23119	1.31829	-11.907	4.88633	-6.10505
1193	celecoxib	enmd-2076	2.34897	-0.279259	-0.735924	-0.0539952	4.36512	2.1829	0.33028	0.258644	-0.660776	-2.43224	1.60139	0.101442	-1.89468	4.01509	4.57205	2.17154	10.2386	3.08357	-0.0960566	15.0178	2.73582	1.82047	-1.09745	0.16451	-1.62816	5.52219	4.37783	3.26799	6.4188	4.15257	2.66645	1.29361	6.00418	1.85305	10.5243	-0.270778	0.129269	4.81441	-0.442159	-2.60017	3.23795	4.69557	4.77546	-3.72613	4.43518	-0.322393	-3.2775	0.294996	-4.14886	-1.38033	3.5317	-2.27149	0.556073	0.520712	2.50557	1.46365	3.09323	1.60655	0.277666	12.9379	18.9843	5.63511	-4.02527	0.759292	6.84268	5.87009	1.58005	-9	-10.4414	17.3835	-5.5226	15.049	-2.96489	3.65767	2.71526
1194	celecoxib	etoposide	3.55775	2.01191	0.269679	0.172074	16.7205	3.55872	0.463291	-1.07805	-0.995529	0.0206544	6.23532	0.605357	1.95954	7.3945	6.21539	3.40853	10.2805	3.80843	3.16955	14.3829	8.43861	3.38602	-0.899005	0.406307	2.57182	5.72507	4.69759	6.02081	7.43707	3.34407	5.86935	-2.25832	8.00595	11.9069	10.1704	0.121657	0.099438	1.24317	1.52037	-1.6556	6.34869	3.72304	7.57958	-3.17392	5.47817	3.35652	-2.0972	3.41675	-4.46108	1.66892	7.79129	-0.0211412	-2.31673	1.93239	0.612805	1.96365	4.30832	1.12075	15.8056	9.89566	12.9943	9.03415	-7.69547	1.03726	1.08627	2.31602	3.81341	-9.74227	-8.47272	5.55785	32.1789	3.17572	0.735297	3.9879	-4.10477
1195	celecoxib	gemcitabine	0.490172	-2.74087	-2.48719	-2.00213	-2.43418	-1.82906	-2.85488	-0.0387375	-5.24171	-0.917292	-2.25806	-2.17768	-3.50423	5.45303	-1.0515	-0.176428	3.23394	1.86626	-2.57088	9.26186	2.08626	-0.752009	-1.56519	-0.808881	-1.71421	0.338102	-1.02	0.647936	3.12172	2.64674	1.59142	-4.36459	1.89475	0.561667	4.83755	-2.47854	-4.6145	-4.13188	-0.870284	-3.88999	0.300007	0.938457	0.958595	-2.91061	1.99003	1.02506	-4.7291	-0.666825	-8.11459	-0.654731	3.8575	-3.8904	-5.02806	-1.04384	-2.14616	-2.41727	0.244607	-3.7776	6.42187	-4.92414	-11.4266	0.633596	-5.12875	-5.02684	17.3231	-2.31394	-1.54783	-5.08428	-9.87316	1.0824	-8.15928	4.14831	-8.42987	0.583942	-1.33576
1196	celecoxib	indole-3-carbinol	14.1593	4.52078	5.72108	4.90719	13.9667	6.82278	7.76835	2.18397	3.85504	4.60365	11.7562	3.80008	6.22485	6.3637	13.1689	2.27307	11.8452	2.83303	5.632	5.72193	3.19508	9.08061	2.35872	2.66823	2.8428	3.69077	6.82307	4.56603	6.6149	4.33786	3.92234	6.36161	12.1169	5.49009	21.2643	6.66593	6.34352	2.80821	4.28525	-3.59766	3.911	5.86914	11.3388	-1.61793	7.40053	2.76506	-0.248302	2.44273	1.41064	4.52547	5.12083	3.22594	3.05887	1.51232	4.71305	6.30568	2.27441	2.16688	31.0625	2.39187	32.7781	25.9781	1.05507	68.909	15.1663	10.9563	4.86426	2.09992	0.843724	25.4173	6.38774	22.1958	-8.70488	16.2111	-8.20799
1197	celecoxib	ku-0063794	7.25122	-0.909146	-0.216124	3.36728	17.5888	6.49171	6.3152	-2.42138	-2.58946	3.06282	7.22401	3.61373	2.65537	4.96268	3.74641	0.101846	4.67528	0.666783	-0.0212836	6.13905	3.13026	1.28421	-3.56388	-4.25303	1.27156	2.36325	2.23443	2.08093	0.230656	-1.89068	4.99894	-3.01223	8.1343	4.42208	13.4482	-2.75649	0.0936489	-2.76399	0.211589	-0.447112	2.76573	-0.443349	3.84789	-2.96108	-0.304952	0.869543	-2.36825	5.69272	-2.16875	1.67019	4.21887	3.35336	-0.240925	-1.16153	1.02192	2.45755	1.90155	-0.272396	14.3035	1.58027	5.23442	13.5392	11.3441	5.98818	-3.3949	30.9678	1.62041	6.35555	-10.4633	-0.148991	9.62703	1.85403	-11.181	0.703342	-3.01947
1198	celecoxib	pazopanib	5.12272	1.39435	0.534778	-0.142206	16.8424	2.89299	2.62255	-1.41728	1.45558	1.66143	2.41143	0.32707	1.20127	5.64398	1.91394	0.114744	5.23681	0.622876	0.404371	3.99023	2.37044	2.13637	-0.992785	0.287942	-0.0989271	0.652905	0.865498	1.99654	2.22454	0.752177	1.17404	3.50715	2.68922	6.12824	11.5772	1.07737	0.592571	0.508332	2.41651	-0.438052	-2.86003	1.2883	2.4567	-3.03216	2.41734	-0.298722	-0.933679	-0.254195	0.647227	1.85644	2.03196	-0.908334	0.830441	0.813597	1.11013	1.73283	0.165797	1.6061	14.2289	0.0312039	8.23996	6.38959	10.4836	18.6825	4.45407	1.52265	7.16774	9.88476	-1.52296	2.20667	1.32959	0.415157	-4.43774	-1.23823	-3.63762
1199	celecoxib	pf-562271	9.1401	4.12149	3.92894	4.81069	16.8247	9.47376	11.593	0.683843	4.31453	5.64248	11.9004	3.96712	6.0149	8.78938	12.5281	2.70305	9.00732	2.70119	10.8454	8.26463	3.77056	4.95588	6.21235	4.61629	4.41703	6.6308	3.36062	5.02665	3.41661	3.55493	6.39522	10.0017	9.71337	7.75953	29.1261	3.68912	5.9782	5.22233	4.03995	0.755253	9.49258	3.98122	13.123	0.462542	7.96763	3.76357	-0.331187	3.72727	0.582049	6.96047	7.83354	3.63974	5.54144	4.40474	5.4448	4.05086	8.74492	8.34132	10.2829	-2.68316	16.3534	13.1677	22.8788	14.1061	-6.68296	5.78673	5.80595	12.5594	2.06928	19.7289	14.4656	10.8842	-9.47701	-2.51194	3.19385
1200	celecoxib	pioglitazone	0.164353	1.96788	-1.94911	-2.71722	6.6915	-0.305961	-1.00113	-0.56884	-2.74965	-1.13495	2.38802	-1.54735	-1.96783	4.71245	0.641327	0.613043	2.49336	2.19421	-1.13283	8.04164	0.516343	0.450195	-1.42577	-1.67601	0.115048	2.17235	3.90085	1.41313	6.41783	0.71822	-0.588084	-3.32587	0.714356	2.27392	7.46546	-3.15034	-1.30455	-0.732063	1.00885	-4.29271	-2.00105	-0.145333	1.05695	-4.78256	0.573815	-0.653184	-3.87275	0.0256865	-3.05561	0.713616	3.58327	-3.39428	-3.52509	-0.744736	-1.06262	-0.539029	0.501	-2.10258	36.5114	9.44172	5.1698	2.24456	-2.62593	-2.98398	14.7496	-3.90644	4.08819	-3.00505	-11.7868	-2.92506	-3.42701	2.65664	-9.36641	4.21054	-7.0401
1201	celecoxib	plx-4720	9.56026	-0.0657822	0.2365	3.33946	21.0442	7.3216	4.61336	-2.22597	-0.363328	4.1175	7.59378	0.254853	2.28139	1.63731	0.126127	3.77221	0.629899	0.46339	-0.474109	12.493	-2.76302	1.44907	-2.67997	-2.53064	1.09111	5.36906	1.69234	2.36739	-0.0120538	1.56354	1.26982	-2.46847	0.00285816	6.2028	10.2214	0.933507	4.33822	0.462356	2.64804	-3.64569	0.275125	5.08938	-0.0882057	-4.93321	7.47655	4.5808	-0.164954	0.984732	0.0491216	1.74454	5.50658	4.34192	2.54591	0.203517	1.71727	2.87813	4.34508	1.74635	-2.9793	-1.86877	-0.15015	8.63417	0.886909	-2.31939	-3.68153	-7.04375	3.07765	18.4107	-10.6489	21.3499	-7.61783	23.4148	18.7763	-3.35023	-8.37815
1202	celecoxib	tipifarnib	5.11751	3.82154	2.94529	0.476853	17.3873	2.11564	1.74147	-0.365887	1.15611	1.91404	4.54143	0.899101	-0.979882	4.20109	4.1004	0.573989	0.424406	1.39565	2.37387	10.2752	-1.21165	3.50898	0.166745	0.0256034	1.12528	3.81075	6.69529	4.62453	4.36674	2.96978	3.33513	1.20236	2.53977	6.44741	12.6289	3.13865	0.981133	1.71735	2.85348	-0.0244344	4.79617	2.00446	6.29252	0.154239	3.69856	1.43383	0.152306	1.3742	0.668723	1.88621	5.25743	-0.0890835	0.306777	2.37962	2.2589	1.10489	2.08797	5.5466	16.7927	14.5168	6.47569	12.3647	7.32977	11.435	4.65697	-3.00175	20.6553	24.7712	-2.36715	-3.05121	1.71494	0.558652	8.72203	9.3613	-3.17175
1203	celecoxib	veliparib	7.50074	5.84703	1.68273	2.81241	22.1911	2.78816	2.08369	1.20194	3.38606	2.16299	7.79454	4.05853	3.18812	3.47086	10.2016	2.38915	4.87851	2.27043	6.16608	8.41874	-0.138153	7.96055	0.777249	2.21629	1.79927	4.59388	9.99662	5.64295	6.01826	1.1761	7.32402	3.14046	8.20324	9.21759	21.8443	2.24463	3.0047	2.75764	2.70355	-0.896754	6.54611	1.76916	7.39137	-2.08779	3.41209	0.725237	-0.984315	3.93183	3.03266	2.09601	5.43344	0.394984	1.49284	0.595801	3.27837	1.3359	2.02711	5.3914	19.7148	24.2522	34.2697	10.9767	3.13408	12.1933	0.93992	1.29058	6.49301	28.999	-4.0588	15.4356	9.60385	1.82968	-8.45305	14.2475	-5.27151
1204	celecoxib	vincristine	15.5699	18.6941	17.7172	9.90216	30.5649	20.6632	20.114	12.8889	10.0327	9.99029	25.2649	16.118	14.0464	21.5178	25.8162	8.51151	17.4716	11.6241	21.415	23.3785	17.3932	25.3015	13.5303	16.4756	17.3402	11.967	20.0265	18.9917	25.2107	12.1095	20.0642	23.1919	30.8815	9.36496	39.9762	17.1173	7.35359	10.5678	14.3037	2.80129	24.0001	9.64712	23.0826	18.8763	18.4619	14.7221	2.53248	13.6771	2.75224	7.87934	26.8802	18.5087	4.33031	9.21059	20.415	8.61511	21.8452	11.8729	53.4958	15.4767	31.5379	12.3304	25.3397	23.479	61.8311	17.1671	7.09326	23.3982	37.0639	5.64475	21.9856	13.7534	-0.410012	41.3499	9.47528
1205	celecoxib	vx-702	1.81384	2.6617	0.0272792	-0.510618	18.601	3.72223	1.88726	1.83054	-1.12057	-0.119494	5.76443	1.49456	0.617233	6.96556	6.50365	1.35866	5.54107	3.6713	3.39134	25.9369	1.03841	5.56886	1.67112	2.11708	2.42718	6.58563	7.69372	6.52387	9.38779	5.56133	1.79199	1.86695	6.15948	16.0073	13.553	2.00267	-0.243758	2.81768	1.38978	-0.903299	5.49216	2.58424	2.85379	0.329104	3.13482	1.77638	-0.105649	0.645761	-2.54596	2.14741	5.09437	-1.49868	-0.941784	2.1705	0.757715	2.14756	2.85451	2.96145	13.586	3.28386	13.5199	7.94085	-5.58003	-1.09394	0.147711	29.8378	33.4903	-5.81914	-5.21414	-1.80544	-6.69623	2.41861	25.2711	4.75092	8.01621
1206	celecoxib	enzastaurin	3.22529	1.30283	0.386789	0.22735	9.51941	1.00736	3.27304	-0.739274	0.0889509	-0.0971355	0.0661498	1.76555	2.2501	4.16128	3.57784	2.51938	1.54182	1.96893	0.13527	12.169	-1.85255	1.79071	-0.737341	-1.1	-0.284258	3.82794	5.10454	1.93482	4.80667	2.27549	5.84143	-1.92452	4.15678	4.26364	14.6326	-0.46813	0.662826	0.724897	-0.341045	-3.71808	-0.0217531	0.621078	7.05195	-3.34302	0.167841	-0.620315	-2.69278	0.714607	-1.52106	0.207808	0.994837	-3.31175	-1.72222	0.250153	-0.208658	-0.500132	-1.20073	0.383673	6.58731	10.3633	11.9564	8.24402	-2.58359	8.18796	6.85866	12.8381	12.4526	10.052	-9.94226	6.77328	8.20146	-6.3784	-9.67067	6.13765	-0.858174
1207	celecoxib	erlotinib	0.323555	0.0129145	0.460818	-4.35748	9.79464	-2.71257	-0.752935	-0.736334	-3.34036	-0.638629	0.595594	-3.70433	-3.6616	6.21051	-2.70174	0.838959	10.1566	1.43702	-0.466563	10.845	-2.54552	1.35737	-1.82146	0.356714	-1.11859	3.82325	2.18808	5.1238	7.29285	1.74472	2.81961	0.575763	1.8577	4.90833	14.9693	-2.26034	-4.23415	-2.4541	0.805851	-4.52468	-3.89129	-2.45928	2.27259	-3.23817	1.27683	-3.0594	-4.83694	-0.743936	-2.81405	-2.19845	-2.48484	-4.64447	-2.57987	-1.50528	-1.99551	-5.15248	-2.59013	-3.20487	11.7487	-1.34868	5.39085	1.52331	-4.24849	8.21551	12.8447	-8.21784	-0.926551	-7.92344	-12.2071	-4.32833	0.336763	3.63811	-8.51407	30.8427	-6.15188
1208	celecoxib	bms-536924	4.45555	3.76928	-0.816336	0.173824	7.69202	1.65794	1.61597	-0.779472	1.232	1.02836	3.03505	2.17329	-0.376753	5.26076	9.26914	1.83096	6.51215	1.1514	2.22398	11.9968	3.99437	5.87157	1.66259	2.57948	0.539726	3.14643	7.58929	7.89117	10.1278	4.50567	6.07152	-0.866216	3.2571	4.36749	13.3505	0.128987	0.485754	0.81784	0.545673	-3.50027	2.41379	4.43646	9.79816	-3.30514	3.07334	3.70608	-1.45078	1.70953	-1.46821	0.543071	6.07369	0.483772	1.03046	1.26734	2.90758	0.881142	5.00129	3.94444	6.72769	18.7123	14.0061	5.30392	-10.0786	-3.17212	39.2093	6.97322	19.9789	1.26861	-4.83863	8.63548	-4.91389	-3.17149	-5.5446	4.2082	-8.10577
1209	celecoxib	dorsomorphin	2.12736	0.224978	-1.66165	0.195142	6.15588	2.55854	1.12721	-2.34975	-1.08771	-0.853469	2.36541	0.464171	0.0307748	4.55525	3.25564	-1.96999	4.34636	0.216555	0.816979	5.36323	2.38262	3.12006	-1.01778	-3.09545	0.142625	1.49271	-1.20448	2.38716	4.5603	-1.33861	4.01296	-2.44234	3.07546	4.09032	9.45123	-0.938804	0.573911	-0.271182	0.543465	-3.93168	-3.11858	1.03598	7.07957	-5.29603	1.0688	-1.05193	-3.41172	-0.203264	-1.42297	0.354579	1.38454	-0.551811	-2.80516	0.194139	1.00087	-0.848093	-0.831818	0.221289	4.53218	-3.66869	9.77251	6.95755	-8.18892	6.26913	3.82101	0.507996	8.85516	15.0841	-13.5148	0.173909	2.199	-1.98263	-9.25912	-3.0865	-4.99691
1210	celecoxib	palbociclib	0.36326	3.76684	-0.705868	-0.519767	12.2282	0.479561	-0.146459	-0.763706	-0.167457	-0.286535	1.38844	2.61264	-3.20233	7.91067	2.53908	0.247467	3.26573	4.41967	-1.35279	18.9566	3.54753	5.19806	0.932209	-0.87951	2.24791	4.33526	8.70512	3.99054	6.50807	3.3439	6.34645	-0.910214	6.39609	6.59017	10.8993	-0.0571102	-1.68413	4.60277	1.90335	0.358118	7.9996	2.03572	8.27422	-0.425792	0.421807	4.52091	-3.07635	3.69952	-3.4532	-0.450017	8.46202	0.615796	-2.74983	0.172746	-1.42963	-0.518249	7.39067	4.14654	28.3169	24.9271	4.73003	7.79793	-5.73779	0.0676439	-0.538401	33.3917	34.5903	15.4229	-11.43	-7.05378	1.62186	-2.5969	-4.00169	3.20995	66.5162
1211	celecoxib	midostaurin	-1.54948	-1.19625	-2.43116	0.298534	12.7806	-2.38604	-2.23442	1.56958	0.163209	-0.967384	6.82439	0.861494	-1.70301	5.57788	0.89218	1.23723	8.12676	1.64782	-1.06166	9.72302	5.76208	3.0409	-2.15941	-6.48316	-0.306821	2.52666	3.16286	-0.473468	1.35937	-0.717248	5.28295	-0.20564	2.2056	6.95679	3.14202	-3.22295	-2.24763	-0.211432	1.30048	-4.44229	-3.23389	0.337465	2.2537	-6.25716	2.23262	-1.29915	-2.63629	1.14475	-1.84338	-0.947679	4.81449	-2.46883	-4.68995	-0.764287	-0.20195	-3.33977	2.54764	-4.42443	11.4242	3.59725	15.9899	1.36638	3.12546	-17.7973	1.4827	-0.558285	-0.389086	1.21778	-12.3277	4.9843	16.9334	10.9121	-10.245	12.1106	-11.1339
1212	celecoxib	bi-78d3	3.33697	0.828495	0.542741	-0.793726	4.12013	1.71307	3.26015	-0.0608944	-1.02478	0.962089	2.79674	0.765345	8.66817	4.05779	2.63955	0.917094	6.97256	2.41501	1.2893	9.11989	-0.528013	5.24003	-0.0314381	1.58291	0.724983	2.23002	2.17273	4.8378	6.90158	1.89692	1.92742	-2.02484	5.28091	3.30057	3.94644	-0.389882	-1.50809	-2.33768	-0.406626	-2.55908	-1.82079	2.8418	5.90603	-2.76471	1.11627	-1.9773	-2.55322	2.03366	-1.94084	1.57038	1.07257	-1.33177	-2.59279	1.09639	0.381157	-0.542798	-1.85588	1.34516	18.8571	-1.8076	21.6195	15.9827	-7.32235	2.59606	5.86695	45.3333	34.0708	13.1267	-9.67066	2.84541	6.2393	-3.36615	-7.5171	5.95202	-3.49624
1213	celecoxib	nilutamide	18.2341	3.36542	1.70995	6.59835	13.0688	6.24714	9.0023	1.90316	2.40535	5.38717	13.2343	2.94178	7.90786	5.34444	12.4979	2.74104	7.60261	3.09074	6.53306	10.1292	1.13734	8.72576	4.06017	1.80432	2.70605	5.18453	5.5048	4.11943	5.07503	4.1615	2.00256	3.63769	8.40906	3.95718	8.14222	3.79987	8.11085	2.17003	3.67719	5.52118	5.23717	11.3695	9.85062	0.185203	7.85885	4.93271	1.34679	6.50221	0.0720135	7.93208	8.97507	2.86621	8.34386	3.14117	1.08261	5.39088	2.24537	2.02951	22.6143	11.1313	11.1661	11.3428	27.3536	14.8993	11.0685	12.3306	4.93136	-6.68938	5.01394	47.0012	12.3014	20.5331	-1.3225	14.614	-2.95303
1214	celecoxib	lestaurtinib	5.74955	1.74376	-1.22643	0.282602	8.37826	1.52251	0.963293	-1.91734	-1.50897	0.515001	3.96022	1.13469	4.07567	3.6539	3.34964	1.84991	9.14979	1.22083	0.174936	13.2944	-1.7682	0.0974737	-2.21314	-3.91646	-0.908625	5.33677	5.2772	-0.00442034	4.43202	2.64793	3.77655	0.0153128	7.47405	3.39987	3.7597	-1.59094	-1.90607	0.636873	-0.627791	-1.98071	-2.05442	2.40662	7.66704	-6.26209	2.50806	0.852329	-2.21449	2.82849	-1.45235	2.22669	3.59497	-1.08642	1.45473	0.996884	0.469846	-1.11443	4.37855	1.9008	9.65751	10.115	6.56272	6.92979	-0.469158	-6.18962	-1.88291	7.57772	9.62799	-6.55087	-9.50205	17.8652	-2.0702	-4.03202	-11.5003	3.59359	-11.8574
1215	celecoxib	lfm-a13	3.0887	1.26612	1.4595	1.04324	13.1166	0.483092	2.18136	0.0169916	-0.955424	0.655979	1.86597	-0.452907	1.10627	3.09775	2.65153	1.01969	0.504391	2.60956	0.888537	14.092	-2.32318	3.62602	-1.52239	0.147452	1.55676	5.57206	12.2487	5.80025	6.50479	2.71199	2.25094	1.88101	2.9516	3.60167	13.0371	-2.55592	0.206902	0.0349391	0.434225	-2.52785	3.10073	0.796293	4.82856	-4.34094	3.00849	0.526619	-0.148138	1.17377	-1.94654	-0.409437	1.12183	0.907305	-1.90936	0.528389	0.994573	1.04017	0.788947	2.85508	4.54115	26.3621	4.91155	6.72733	19.109	11.3003	5.45487	3.99142	4.34521	6.10856	-9.08889	0.928127	-4.63392	-0.819491	3.04232	10.8158	9.62496
1216	celecoxib	sns-314	2.63646	0.123884	-0.876038	-1.55481	12.9656	-1.33337	-0.156734	0.391782	-0.847739	-1.37884	-0.585745	-2.48757	-2.43273	4.79112	1.07022	1.63741	7.12142	2.71985	-0.834112	9.22103	1.29717	0.843572	-2.03228	0.279686	-1.19356	2.98774	3.94509	5.20367	7.23969	0.798254	1.34838	1.85111	4.53042	5.31265	11.6467	-3.00783	-1.75545	-0.618872	-0.778309	-5.01832	0.261915	0.196577	5.07544	-4.38349	1.44	-0.940213	-4.90892	-1.83129	-5.13216	-0.969575	0.693493	-3.93048	-4.23704	-2.22483	-1.43572	-2.38873	-1.60673	-1.36714	8.11398	2.49557	12.4636	4.34175	-5.60951	13.7231	3.83829	-15.2695	-3.88012	-9.06752	-14.7792	10.4521	2.50582	-4.53955	-9.89411	14.0819	-3.22028
1217	celecoxib	vatalanib	8.05105	4.62251	-0.0634534	4.37775	14.8552	3.29929	5.43841	0.932059	2.63285	2.06599	10.8191	5.91734	4.4956	4.15029	13.8821	3.93287	9.51838	4.76908	8.06212	12.6699	7.34446	11.4975	3.94208	4.42335	3.36668	5.39072	8.70466	8.8439	9.84244	5.62599	10.4437	6.36987	11.9451	9.15543	18.0812	5.33094	2.29474	5.80746	2.10351	-1.92951	6.58418	3.2691	11.4392	0.955052	7.38331	4.04571	-2.18219	1.71317	-0.47657	2.13583	9.14554	2.72086	0.818533	1.11854	5.17211	1.97841	5.02624	4.55293	5.21128	13.0119	44.3105	9.54901	-8.19182	5.79609	2.92106	10.8238	7.85452	5.21868	1.76668	16.7826	3.38521	12.5521	-12.0158	11.4485	-1.65341
1218	lenalidomide	imatinib	Not Predicted	Not Predicted	Not Predicted	Not Predicted	9.01386	Not Predicted	Not Predicted	2.98621	Not Predicted	Not Predicted	1.63933	Not Predicted	Not Predicted	1.75888	0.298394	3.86423	1.86624	2.5461	0.252947	7.66925	2.2448	-0.427161	-0.966648	-0.770748	-0.312171	5.75141	5.02233	3.06178	1.26008	3.59173	5.46078	Not Predicted	Not Predicted	4.21561	5.2891	Not Predicted	Not Predicted	Not Predicted	Not Predicted	Not Predicted	Not Predicted	Not Predicted	Not Predicted	Not Predicted	Not Predicted	Not Predicted	Not Predicted	Not Predicted	Not Predicted	Not Predicted	Not Predicted	Not Predicted	Not Predicted	Not Predicted	Not Predicted	Not Predicted	Not Predicted	Not Predicted	10.49	10.1021	Not Predicted	Not Predicted	64.657	Not Predicted	-6.91267	Not Predicted	Not Predicted	Not Predicted	-3.1108	-4.36208	-9.08655	11.3563	-1.18058	-3.41093	10.6458
1219	lenalidomide	dacarbazine	Not Predicted	Not Predicted	Not Predicted	Not Predicted	-3.34024	Not Predicted	Not Predicted	-0.35323	Not Predicted	Not Predicted	-1.28114	Not Predicted	Not Predicted	-0.474701	-1.00543	0.386868	0.924571	-0.307929	-1.03752	5.38854	-2.05232	-1.57465	-1.64137	-2.19734	-0.932885	2.30467	-1.0395	-0.660322	-1.12544	-0.337336	-3.3391	Not Predicted	Not Predicted	0.117416	-0.369223	Not Predicted	Not Predicted	Not Predicted	Not Predicted	Not Predicted	Not Predicted	Not Predicted	Not Predicted	Not Predicted	Not Predicted	Not Predicted	Not Predicted	Not Predicted	Not Predicted	Not Predicted	Not Predicted	Not Predicted	Not Predicted	Not Predicted	Not Predicted	Not Predicted	Not Predicted	Not Predicted	-3.55045	3.85669	Not Predicted	Not Predicted	56.6487	Not Predicted	-3.1688	Not Predicted	Not Predicted	Not Predicted	-8.49636	-5.26752	-12.7761	6.13995	-2.65774	8.52857	10.4076
1220	lenalidomide	methotrexate	Not Predicted	Not Predicted	Not Predicted	Not Predicted	3.05953	Not Predicted	Not Predicted	2.85856	Not Predicted	Not Predicted	1.34529	Not Predicted	Not Predicted	4.11512	3.7272	3.51095	2.96229	3.57854	2.36339	6.09953	2.78733	2.04324	3.67568	1.40298	-0.412255	4.96918	3.79719	3.18915	2.09639	3.35451	3.4585	Not Predicted	Not Predicted	2.01528	1.01677	Not Predicted	Not Predicted	Not Predicted	Not Predicted	Not Predicted	Not Predicted	Not Predicted	Not Predicted	Not Predicted	Not Predicted	Not Predicted	Not Predicted	Not Predicted	Not Predicted	Not Predicted	Not Predicted	Not Predicted	Not Predicted	Not Predicted	Not Predicted	Not Predicted	Not Predicted	Not Predicted	3.65225	6.87018	Not Predicted	Not Predicted	54.8295	Not Predicted	-4.0817	Not Predicted	Not Predicted	Not Predicted	-3.46711	-6.31829	-1.61047	16.9895	-5.51041	0.673988	17.0166
1221	lenalidomide	bortezomib	Not Predicted	Not Predicted	Not Predicted	Not Predicted	0.452164	Not Predicted	Not Predicted	-2.56729	Not Predicted	Not Predicted	-2.03505	Not Predicted	Not Predicted	-1.03303	-1.54037	2.85951	2.77502	2.12089	-1.75508	6.12507	5.92596	-1.24809	-0.756288	0.732575	-2.31488	2.21289	0.337608	-1.03693	-1.6735	1.34728	2.85443	Not Predicted	Not Predicted	2.93445	-0.200423	Not Predicted	Not Predicted	Not Predicted	Not Predicted	Not Predicted	Not Predicted	Not Predicted	Not Predicted	Not Predicted	Not Predicted	Not Predicted	Not Predicted	Not Predicted	Not Predicted	Not Predicted	Not Predicted	Not Predicted	Not Predicted	Not Predicted	Not Predicted	Not Predicted	Not Predicted	Not Predicted	Not Predicted	Not Predicted	13.6669	Not Predicted	Not Predicted	-6.15438	Not Predicted	-0.0450016	1.95359	0.641804	Not Predicted	Not Predicted	Not Predicted	Not Predicted	Not Predicted	Not Predicted	Not Predicted
1222	lenalidomide	anastrozole	Not Predicted	Not Predicted	Not Predicted	Not Predicted	-0.856833	Not Predicted	Not Predicted	-0.177699	Not Predicted	Not Predicted	-1.59365	Not Predicted	Not Predicted	0.434798	-0.482918	0.0621483	0.289295	-0.678009	-1.49848	4.79605	-0.586094	-0.73021	-1.21695	-1.21004	-2.21948	1.97418	-0.406621	-0.601669	-0.334146	0.271376	1.07725	Not Predicted	Not Predicted	0.199991	10.224	Not Predicted	Not Predicted	Not Predicted	Not Predicted	Not Predicted	Not Predicted	Not Predicted	Not Predicted	Not Predicted	Not Predicted	Not Predicted	Not Predicted	Not Predicted	Not Predicted	Not Predicted	Not Predicted	Not Predicted	Not Predicted	Not Predicted	Not Predicted	Not Predicted	Not Predicted	Not Predicted	3.65723	15.0628	Not Predicted	Not Predicted	76.6013	Not Predicted	0.294193	Not Predicted	Not Predicted	Not Predicted	-3.9798	-4.94891	-8.38139	14.4189	-1.7065	5.48594	24.525
1223	lenalidomide	mitotane	Not Predicted	Not Predicted	Not Predicted	Not Predicted	4.99058	Not Predicted	Not Predicted	1.85669	Not Predicted	Not Predicted	0.522535	Not Predicted	Not Predicted	1.01254	0.269036	1.56094	1.27373	1.9145	-0.1502	6.02325	1.86407	0.416586	-0.587865	0.715441	-0.642838	3.53475	2.12128	1.9929	1.39516	2.0009	3.4991	Not Predicted	Not Predicted	2.9681	6.27462	Not Predicted	Not Predicted	Not Predicted	Not Predicted	Not Predicted	Not Predicted	Not Predicted	Not Predicted	Not Predicted	Not Predicted	Not Predicted	Not Predicted	Not Predicted	Not Predicted	Not Predicted	Not Predicted	Not Predicted	Not Predicted	Not Predicted	Not Predicted	Not Predicted	Not Predicted	Not Predicted	3.80589	11.1828	Not Predicted	Not Predicted	62.6552	Not Predicted	2.10034	Not Predicted	Not Predicted	Not Predicted	-3.84835	-4.73043	-2.34786	9.10521	-1.971	7.08206	15.1438
1224	lenalidomide	dexrazoxane	Not Predicted	Not Predicted	Not Predicted	Not Predicted	-0.576581	Not Predicted	Not Predicted	-0.762895	Not Predicted	Not Predicted	-1.05977	Not Predicted	Not Predicted	-2.29119	-0.815471	-0.166762	1.11943	-0.272842	-2.436	1.91199	0.969319	-1.13324	-0.774789	-0.919403	-3.19776	1.76335	-0.801227	-0.818139	-1.37228	0.160308	0.320897	Not Predicted	Not Predicted	1.81829	1.46895	Not Predicted	Not Predicted	Not Predicted	Not Predicted	Not Predicted	Not Predicted	Not Predicted	Not Predicted	Not Predicted	Not Predicted	Not Predicted	Not Predicted	Not Predicted	Not Predicted	Not Predicted	Not Predicted	Not Predicted	Not Predicted	Not Predicted	Not Predicted	Not Predicted	Not Predicted	Not Predicted	-3.12571	2.02697	Not Predicted	Not Predicted	62.2542	Not Predicted	-6.69705	Not Predicted	Not Predicted	Not Predicted	-7.68648	-7.68746	-4.3021	10.2125	-7.63435	-3.02742	14.2805
1225	lenalidomide	methoxsalen	Not Predicted	Not Predicted	Not Predicted	Not Predicted	4.38621	Not Predicted	Not Predicted	0.789696	Not Predicted	Not Predicted	1.53879	Not Predicted	Not Predicted	1.13705	0.248405	0.84381	0.710859	1.66117	-0.222876	5.7126	0.115469	0.49494	-1.42213	-0.221183	-0.490254	3.59942	0.64859	0.12136	-0.060757	2.42217	2.93227	Not Predicted	Not Predicted	3.93728	7.75419	Not Predicted	Not Predicted	Not Predicted	Not Predicted	Not Predicted	Not Predicted	Not Predicted	Not Predicted	Not Predicted	Not Predicted	Not Predicted	Not Predicted	Not Predicted	Not Predicted	Not Predicted	Not Predicted	Not Predicted	Not Predicted	Not Predicted	Not Predicted	Not Predicted	Not Predicted	Not Predicted	3.12056	8.27573	Not Predicted	Not Predicted	56.5551	Not Predicted	-1.72317	Not Predicted	Not Predicted	Not Predicted	3.91931	-3.69646	-2.92164	7.6537	-0.42187	4.6241	11.1621
1226	lenalidomide	amifostine	Not Predicted	Not Predicted	Not Predicted	Not Predicted	1.16827	Not Predicted	Not Predicted	-0.393669	Not Predicted	Not Predicted	-0.898831	Not Predicted	Not Predicted	0.889804	-0.259883	1.45695	-0.772785	2.04833	-0.159972	5.32844	-3.054	-0.351017	0.199908	0.116157	-0.961685	2.4177	-1.36435	-0.278224	-1.08171	0.98696	-0.560561	Not Predicted	Not Predicted	2.2983	0.269806	Not Predicted	Not Predicted	Not Predicted	Not Predicted	Not Predicted	Not Predicted	Not Predicted	Not Predicted	Not Predicted	Not Predicted	Not Predicted	Not Predicted	Not Predicted	Not Predicted	Not Predicted	Not Predicted	Not Predicted	Not Predicted	Not Predicted	Not Predicted	Not Predicted	Not Predicted	Not Predicted	2.27751	10.3611	Not Predicted	Not Predicted	52.1259	Not Predicted	-4.32285	Not Predicted	Not Predicted	Not Predicted	-3.09175	-6.04632	-7.04597	7.52859	3.21577	1.65323	16.7917
1227	lenalidomide	gefitinib	Not Predicted	Not Predicted	Not Predicted	Not Predicted	-0.431923	Not Predicted	Not Predicted	-3.065	Not Predicted	Not Predicted	-5.6733	Not Predicted	Not Predicted	-1.41587	-4.69584	0.314802	1.67408	-1.10264	-5.41167	4.40595	-5.28722	-3.99633	-0.804572	-4.5137	-6.94367	3.39375	-1.42454	-2.58569	-3.99306	0.591343	-0.790133	Not Predicted	Not Predicted	0.280363	1.88357	Not Predicted	Not Predicted	Not Predicted	Not Predicted	Not Predicted	Not Predicted	Not Predicted	Not Predicted	Not Predicted	Not Predicted	Not Predicted	Not Predicted	Not Predicted	Not Predicted	Not Predicted	Not Predicted	Not Predicted	Not Predicted	Not Predicted	Not Predicted	Not Predicted	Not Predicted	Not Predicted	-0.212994	6.01439	Not Predicted	Not Predicted	46.3782	Not Predicted	-5.23498	Not Predicted	Not Predicted	Not Predicted	-7.57086	-8.56091	-9.80765	3.70635	-8.63574	10.8878	8.88234
1228	lenalidomide	altretamine	Not Predicted	Not Predicted	Not Predicted	Not Predicted	2.11187	Not Predicted	Not Predicted	1.25856	Not Predicted	Not Predicted	1.26687	Not Predicted	Not Predicted	0.909413	2.04433	0.331103	2.87489	-0.000169277	1.00966	8.04327	-2.02855	1.49659	0.800297	-0.762551	0.666278	5.23399	1.31021	1.28127	1.00916	2.07095	3.21811	Not Predicted	Not Predicted	3.23699	6.08663	Not Predicted	Not Predicted	Not Predicted	Not Predicted	Not Predicted	Not Predicted	Not Predicted	Not Predicted	Not Predicted	Not Predicted	Not Predicted	Not Predicted	Not Predicted	Not Predicted	Not Predicted	Not Predicted	Not Predicted	Not Predicted	Not Predicted	Not Predicted	Not Predicted	Not Predicted	Not Predicted	3.74701	12.1073	Not Predicted	Not Predicted	60.2001	Not Predicted	-3.10425	Not Predicted	Not Predicted	Not Predicted	-7.00371	-4.13534	-4.78497	13.7337	-3.88731	10.3742	16.9359
1229	lenalidomide	teniposide	Not Predicted	Not Predicted	Not Predicted	Not Predicted	-0.827994	Not Predicted	Not Predicted	-2.68291	Not Predicted	Not Predicted	-1.0911	Not Predicted	Not Predicted	-2.81806	-3.4443	-1.10428	-0.388556	-1.08149	-4.76587	1.80523	-0.835157	-1.51129	-2.40219	-1.72911	-3.08664	-0.0794554	-1.50011	-2.14759	-1.7072	-0.423984	-1.46275	Not Predicted	Not Predicted	1.31425	-0.120021	Not Predicted	Not Predicted	Not Predicted	Not Predicted	Not Predicted	Not Predicted	Not Predicted	Not Predicted	Not Predicted	Not Predicted	Not Predicted	Not Predicted	Not Predicted	Not Predicted	Not Predicted	Not Predicted	Not Predicted	Not Predicted	Not Predicted	Not Predicted	Not Predicted	Not Predicted	Not Predicted	-0.765684	2.42217	Not Predicted	Not Predicted	44.0806	Not Predicted	-5.97792	Not Predicted	Not Predicted	Not Predicted	-2.61268	-10.0858	-8.6062	7.76207	-5.55586	-0.990973	10.2219
1230	lenalidomide	chlorambucil	Not Predicted	Not Predicted	Not Predicted	Not Predicted	-2.5584	Not Predicted	Not Predicted	-5.40602	Not Predicted	Not Predicted	-5.58747	Not Predicted	Not Predicted	-0.0983441	-5.76618	-1.99993	-3.67159	-1.4973	-7.16527	1.13873	-2.68527	-4.1636	-1.88525	-2.13116	-6.03464	-0.298346	-2.75495	-4.09345	-5.45371	-0.517243	-1.32934	Not Predicted	Not Predicted	0.544844	-1.52805	Not Predicted	Not Predicted	Not Predicted	Not Predicted	Not Predicted	Not Predicted	Not Predicted	Not Predicted	Not Predicted	Not Predicted	Not Predicted	Not Predicted	Not Predicted	Not Predicted	Not Predicted	Not Predicted	Not Predicted	Not Predicted	Not Predicted	Not Predicted	Not Predicted	Not Predicted	Not Predicted	0.333654	2.58198	Not Predicted	Not Predicted	50.2916	Not Predicted	-6.53762	Not Predicted	Not Predicted	Not Predicted	-5.42154	-8.81926	-5.80756	6.44514	-7.6461	-4.37864	9.34589
1231	lenalidomide	exemestane	Not Predicted	Not Predicted	Not Predicted	Not Predicted	2.21691	Not Predicted	Not Predicted	1.16635	Not Predicted	Not Predicted	1.21662	Not Predicted	Not Predicted	-0.935172	1.63073	0.581089	-0.829034	0.883988	-0.0869395	1.74472	-0.125341	1.05018	1.21481	0.831933	0.211147	1.64399	1.44743	0.840974	0.95063	1.1276	1.75926	Not Predicted	Not Predicted	1.89339	4.09275	Not Predicted	Not Predicted	4.07101	Not Predicted	Not Predicted	Not Predicted	Not Predicted	Not Predicted	Not Predicted	Not Predicted	Not Predicted	Not Predicted	Not Predicted	Not Predicted	Not Predicted	Not Predicted	Not Predicted	Not Predicted	Not Predicted	Not Predicted	Not Predicted	Not Predicted	Not Predicted	-0.336965	3.58733	Not Predicted	Not Predicted	51.2586	Not Predicted	-2.25415	Not Predicted	Not Predicted	Not Predicted	-1.94163	-5.86504	-4.78609	6.82253	-3.84257	-1.33146	8.83225
1232	lenalidomide	vemurafenib	2.50665	-2.17795	-0.937152	-0.0707715	9.20699	0.814867	3.97667	1.67111	Not Predicted	0.500994	0.448212	-0.168842	0.470843	0.340768	0.0746511	1.02269	2.45241	0.185581	0.127399	7.82713	0.630973	0.481386	-0.484471	-1.00929	-0.411249	3.25446	0.574168	1.91888	1.12307	2.02419	0.43012	1.05008	0.770413	2.71602	1.04518	-1.22689	0.0570333	-0.789426	-2.72587	-0.309849	-0.389221	1.07234	Not Predicted	-1.60082	Not Predicted	-1.63403	0.390007	-0.190375	2.81555	0.624732	-0.00638539	-0.234824	-1.49414	1.29245	1.46031	0.142477	0.27729	-0.371918	-3.45855	5.68302	-1.85743	2.14959	52.9109	-8.47942	-4.08851	-3.09219	0.494151	1.48077	-7.29723	-4.75785	-12.7799	20.7635	-9.27801	5.24942	12.5485
1233	lenalidomide	abiraterone	Not Predicted	Not Predicted	Not Predicted	Not Predicted	1.75865	Not Predicted	Not Predicted	-1.07009	Not Predicted	Not Predicted	-1.15991	Not Predicted	Not Predicted	-1.48211	-1.44686	0.605378	-0.0359125	-0.467588	-2.39602	1.12901	-0.580979	-1.88142	-2.03921	-1.87364	-2.36863	3.09725	-1.27787	-1.23251	-1.14453	0.465112	1.1866	Not Predicted	Not Predicted	2.02362	3.34405	Not Predicted	Not Predicted	Not Predicted	Not Predicted	Not Predicted	Not Predicted	Not Predicted	Not Predicted	Not Predicted	Not Predicted	Not Predicted	Not Predicted	Not Predicted	Not Predicted	Not Predicted	Not Predicted	Not Predicted	Not Predicted	Not Predicted	Not Predicted	Not Predicted	Not Predicted	Not Predicted	-3.68381	4.47986	Not Predicted	Not Predicted	61.1127	Not Predicted	-4.81394	Not Predicted	Not Predicted	Not Predicted	-6.69231	-4.40171	-13.2967	15.0481	-4.87703	-2.20081	11.9357
1234	lenalidomide	ruxolitinib	Not Predicted	Not Predicted	Not Predicted	Not Predicted	-1.80471	Not Predicted	Not Predicted	-0.640654	Not Predicted	Not Predicted	-1.42583	Not Predicted	Not Predicted	-1.4327	-0.248618	0.594817	1.76866	-1.27946	-0.342932	6.39552	-2.38702	-0.974038	-1.77934	-2.98385	-1.88352	3.17502	0.983135	-0.130434	0.718546	-0.330774	1.03954	Not Predicted	Not Predicted	0.906407	Not Predicted	Not Predicted	Not Predicted	Not Predicted	Not Predicted	Not Predicted	Not Predicted	Not Predicted	Not Predicted	Not Predicted	Not Predicted	Not Predicted	Not Predicted	Not Predicted	Not Predicted	Not Predicted	Not Predicted	Not Predicted	Not Predicted	Not Predicted	Not Predicted	Not Predicted	Not Predicted	Not Predicted	Not Predicted	Not Predicted	7.27515	Not Predicted	Not Predicted	-2.88235	Not Predicted	7.32074	4.41649	10.7094	Not Predicted	Not Predicted	Not Predicted	Not Predicted	Not Predicted	Not Predicted	Not Predicted
1235	lenalidomide	axitinib	Not Predicted	Not Predicted	Not Predicted	Not Predicted	1.15215	Not Predicted	Not Predicted	-0.84177	Not Predicted	Not Predicted	-1.48236	Not Predicted	Not Predicted	-0.244928	-1.35088	-0.438748	2.96383	-0.59255	-2.69609	6.40243	-0.201448	-3.31301	-2.43452	-1.86416	-2.29395	3.1928	-0.199094	-1.2362	-0.556918	1.41429	2.4859	Not Predicted	Not Predicted	1.41573	0.846744	Not Predicted	Not Predicted	Not Predicted	Not Predicted	Not Predicted	Not Predicted	Not Predicted	Not Predicted	Not Predicted	Not Predicted	Not Predicted	Not Predicted	Not Predicted	Not Predicted	Not Predicted	Not Predicted	Not Predicted	Not Predicted	Not Predicted	Not Predicted	Not Predicted	Not Predicted	Not Predicted	6.26051	8.629	Not Predicted	Not Predicted	61.9366	Not Predicted	-5.88962	Not Predicted	Not Predicted	Not Predicted	-8.37122	-6.19766	-10.8862	7.20059	-7.42482	-2.16381	10.6544
1236	lenalidomide	crizotinib	0.666421	-5.1706	-1.63058	-1.23801	-0.81581	1.55037	3.92661	-4.31072	-2.54469	-2.87447	-1.49028	-0.498148	0.836977	-0.685887	-1.07418	1.44018	8.35128	0.174448	-1.83594	8.73857	-0.533484	-2.24214	-1.70579	-2.22207	-1.66691	3.34737	-1.81393	0.472371	0.0517086	1.75077	5.2219	-4.07667	-2.32386	1.89497	-2.16776	-0.905856	-1.46009	-1.92295	-6.43496	-1.02617	-4.24709	-0.953078	-0.718504	-7.11522	-3.68171	-4.5775	-2.29847	-0.647228	-1.69115	-0.918233	-1.54202	-0.901119	-1.55232	-0.0705292	0.268907	-0.143176	-0.244854	-3.56104	Not Predicted	Not Predicted	-3.35993	Not Predicted	Not Predicted	-6.91746	Not Predicted	4.29387	2.57002	1.15698	Not Predicted	Not Predicted	Not Predicted	Not Predicted	-14.5729	Not Predicted	Not Predicted
1237	lenalidomide	decitabine	-2.6093	-5.89999	-5.06588	-3.23317	3.75273	-3.49997	3.22254	-3.52669	-2.68145	-3.09917	-4.27679	-2.68374	-1.32841	0.275458	-6.79242	-1.04667	-2.3544	-2.11007	-4.09444	2.34997	-1.4323	-5.48505	-3.15636	-3.78685	-4.43856	0.363699	-3.30882	-1.67205	-5.47976	-2.25582	1.07145	-4.38038	-12.6792	1.7124	17.2306	-6.00966	-1.58078	-2.12569	-6.25365	0.180232	-7.44983	-5.66552	-4.67442	-4.48734	-9.55121	-4.04692	-1.17101	-6.84923	-3.05954	1.95578	-4.02971	-5.34319	-4.16374	-0.745417	-7.13779	-2.661	-6.02063	-3.81308	Not Predicted	Not Predicted	Not Predicted	3.78593	Not Predicted	Not Predicted	Not Predicted	Not Predicted	Not Predicted	Not Predicted	Not Predicted	Not Predicted	Not Predicted	Not Predicted	Not Predicted	Not Predicted	Not Predicted
1238	lenalidomide	dovitinib	2.28071	-1.65765	-1.37328	-2.43523	10.5715	0.292323	4.92001	1.54944	-0.429206	-2.13799	-1.81168	1.95529	0.34543	2.23582	0.243768	1.13493	3.4957	2.97489	-0.393655	10.5301	2.03858	1.40453	0.919503	-0.513032	-0.502299	6.40738	11.7803	3.09624	4.09051	4.33208	9.64699	2.26523	2.29826	3.03777	3.73455	-0.500406	-2.33816	3.59271	0.849403	2.85723	-0.929849	1.33387	9.5414	-6.23108	-2.21089	0.492199	-3.18713	4.15579	-1.51797	1.63277	-0.328686	1.91271	4.64204	1.05709	1.37831	2.24135	4.15217	-0.70517	Not Predicted	Not Predicted	-3.9839	5.06783	Not Predicted	Not Predicted	Not Predicted	Not Predicted	Not Predicted	Not Predicted	Not Predicted	Not Predicted	Not Predicted	Not Predicted	Not Predicted	Not Predicted	Not Predicted
1239	lenalidomide	embelin	-1.62249	-5.37033	-5.48675	-3.84879	-2.39926	-3.35761	1.35718	-2.92453	-3.38408	-3.82617	-4.68454	-2.48025	-2.57012	0.260044	-5.99285	-0.257562	0.966991	-0.103969	-3.5592	7.32224	-0.784431	-4.3416	-4.90805	-5.20732	-2.96737	1.49878	-0.396259	-0.277506	-3.28301	-1.65849	-1.30603	-1.45401	-3.74147	2.54828	6.88084	-6.76051	-4.67514	-1.70412	-6.05084	-4.11324	-3.26994	-3.48882	-2.36593	-9.89567	-2.63495	-6.32367	-4.67131	-2.07369	-3.47896	-3.94457	-4.65273	-5.27261	-7.11686	-1.44187	-1.77018	-2.1515	-4.73401	-5.14904	Not Predicted	4.42105	Not Predicted	-3.82208	Not Predicted	Not Predicted	Not Predicted	Not Predicted	Not Predicted	Not Predicted	Not Predicted	Not Predicted	Not Predicted	Not Predicted	Not Predicted	Not Predicted	Not Predicted
1240	lenalidomide	enmd-2076	-0.480155	-2.40221	-3.86822	-3.50847	-1.59983	-1.10126	-0.0423404	-0.204846	-3.68176	-5.98966	-2.91637	0.320846	-3.7976	-1.07906	-4.67911	1.17193	5.40103	2.93412	-5.24823	10.5824	1.3672	-1.23985	-1.12132	-2.48627	-3.69473	4.17059	3.25599	-0.383196	-0.731974	4.47002	1.77684	-1.04278	-2.00741	1.0472	-1.00301	-2.38957	-2.59652	0.731319	-3.60868	-0.872576	-1.32395	0.505875	-2.73995	-7.97191	-1.7655	-2.22342	-3.53341	-2.3298	-4.12895	-3.52912	-1.41673	-2.35982	-0.699379	-0.299986	-0.229674	-0.618754	-1.32462	-1.54759	Not Predicted	Not Predicted	Not Predicted	-0.791895	Not Predicted	Not Predicted	Not Predicted	Not Predicted	Not Predicted	Not Predicted	Not Predicted	Not Predicted	Not Predicted	Not Predicted	Not Predicted	Not Predicted	Not Predicted
1241	lenalidomide	etoposide	-1.92947	-3.36538	-4.30386	-3.69411	4.03709	-2.68872	0.778162	-0.350777	-3.51137	-3.40742	-0.819593	-0.46593	-1.99308	2.27566	-3.80172	1.52059	2.74776	2.60379	-3.19631	9.42153	2.48458	-1.38234	-0.890533	-1.07586	-2.41516	3.13537	2.55736	-0.263963	-0.392095	1.39993	3.35627	0.841761	-3.29621	3.79028	1.75805	-2.10791	-4.13861	0.8381	-0.634467	0.515791	-2.52778	-1.31273	4.11732	-4.35536	-3.95191	-1.48123	-2.49533	-1.37121	-4.73023	-0.726365	-0.964265	-1.82927	-2.76195	-0.537477	-2.2751	-1.836	-1.91153	-2.05617	Not Predicted	Not Predicted	Not Predicted	-0.444542	Not Predicted	Not Predicted	Not Predicted	Not Predicted	Not Predicted	Not Predicted	Not Predicted	Not Predicted	Not Predicted	Not Predicted	Not Predicted	Not Predicted	Not Predicted
1242	lenalidomide	gemcitabine	-2.67704	-5.47121	-7.87441	-5.53376	-3.88052	-5.19874	0.498028	-1.1168	-5.29957	-5.70947	-3.33721	-3.74494	-4.2599	-1.39868	-6.95011	-1.88223	-0.508018	-1.8147	-4.9014	2.40155	-0.670033	-3.75843	-3.00267	-4.16771	-4.94758	-0.744299	-1.55877	-3.02821	-4.28772	-0.763119	-1.42823	-3.44865	-6.94982	-0.651574	0.388315	-2.77505	-7.55437	-2.0564	-4.03221	-1.00215	-4.51122	-3.73948	-6.0393	-8.61449	-6.78797	-5.96896	-5.85354	-3.81758	-4.53474	-3.42742	-2.5243	0.0425304	-5.71711	-3.71028	-5.16034	-3.54253	-4.49038	-5.84828	Not Predicted	Not Predicted	Not Predicted	-0.0117013	Not Predicted	Not Predicted	Not Predicted	Not Predicted	Not Predicted	Not Predicted	-10.2981	Not Predicted	Not Predicted	Not Predicted	Not Predicted	Not Predicted	Not Predicted
1243	lenalidomide	indole-3-carbinol	4.04487	-0.760674	0.969165	-1.66472	4.02699	1.01171	9.01844	0.869295	1.01609	1.23755	3.08158	1.70591	-0.955007	1.13139	2.25394	0.559014	3.34498	0.124479	-0.497873	4.39309	0.758642	-0.685146	-1.12925	-0.947692	-0.888917	3.74863	4.87404	1.22723	0.449079	1.42413	0.431705	1.32482	0.826684	1.68624	13.0754	-0.445454	-0.980973	1.01267	-1.77591	-0.935921	-1.39319	0.436648	6.33861	-4.30214	1.09525	0.0269818	-1.54914	0.34054	0.0228231	1.47285	-0.126844	-2.3347	2.36024	0.00437298	1.12628	-1.61334	-0.568905	-0.0686452	Not Predicted	Not Predicted	Not Predicted	14.4131	Not Predicted	Not Predicted	Not Predicted	Not Predicted	Not Predicted	Not Predicted	Not Predicted	Not Predicted	Not Predicted	Not Predicted	Not Predicted	Not Predicted	Not Predicted
1244	lenalidomide	ku-0063794	2.42827	-5.72408	-2.33656	-1.74121	7.25664	1.05899	9.19719	-0.200085	-1.94185	-0.60876	0.475068	0.955966	-2.10569	1.80867	-2.39313	0.483118	2.49866	0.700834	-3.03413	3.74092	2.28918	-2.97791	-0.659032	-3.05475	-3.44772	2.29666	1.5363	0.873744	-1.85035	-0.199979	5.05863	-2.61655	-3.38081	2.1631	8.62272	-3.41258	-1.12004	0.354838	-4.55862	1.45544	-1.13453	-1.63947	-0.29805	-6.44377	-5.57989	-1.51884	-2.42395	0.256827	-1.96138	-0.57263	-0.782889	-0.567528	-4.11822	-2.25844	-4.12799	-0.119061	-3.83625	-5.15223	Not Predicted	Not Predicted	Not Predicted	8.07325	Not Predicted	Not Predicted	Not Predicted	Not Predicted	Not Predicted	Not Predicted	Not Predicted	Not Predicted	Not Predicted	Not Predicted	Not Predicted	Not Predicted	Not Predicted
1245	lenalidomide	pazopanib	2.22741	-0.439147	-0.916346	-2.15241	7.94832	0.309719	5.42024	0.232261	0.415141	-0.159029	-0.446303	1.55599	-0.212699	0.0204944	0.136374	0.764727	0.607674	0.519248	-2.40392	3.05986	1.24343	-1.58185	-1.1903	-0.498005	-2.21536	2.41392	2.40639	0.571675	-0.969327	1.15053	2.60583	-1.12912	-1.08148	1.99133	5.74956	-1.02351	-0.330494	1.69	-0.167977	2.09187	-2.00865	-0.207829	4.32843	-3.45355	0.416524	-0.966234	-1.33352	-0.956358	-0.104595	1.73753	-0.376479	-1.41441	1.05934	-0.11151	1.13087	-1.02548	-0.135823	0.428274	Not Predicted	Not Predicted	Not Predicted	7.30036	Not Predicted	Not Predicted	Not Predicted	5.31274	27.5848	Not Predicted	Not Predicted	Not Predicted	Not Predicted	Not Predicted	-9.3279	Not Predicted	18.3199
1246	lenalidomide	pf-562271	3.82895	-3.69682	-1.52533	-2.12445	1.43716	4.87253	17.0554	-1.83789	-1.26238	0.282175	2.20868	0.509187	1.43609	-0.586499	-3.12315	-1.50939	0.930508	-1.44691	-1.13869	0.630301	0.390376	-3.6998	-0.59409	-2.36353	-3.107	1.39993	-3.68713	-2.16571	-4.81621	-1.57277	2.60241	1.67693	-2.43463	1.32211	25.0672	-1.54198	1.59431	4.08143	-2.47216	3.30207	-1.82886	-0.319479	2.65742	-2.75186	-3.69491	-1.57997	0.182583	-3.13344	0.0117402	1.51374	-1.08822	0.913577	3.83077	-0.511295	-2.46892	0.715078	-3.57127	2.07234	Not Predicted	Not Predicted	Not Predicted	12.7979	Not Predicted	Not Predicted	Not Predicted	Not Predicted	Not Predicted	Not Predicted	Not Predicted	Not Predicted	Not Predicted	Not Predicted	Not Predicted	Not Predicted	Not Predicted
1247	lenalidomide	pioglitazone	-2.87267	-1.77611	-5.36172	-4.659	1.34461	-4.83131	0.0194978	-2.29323	-4.26933	-4.17637	-3.0032	-4.24127	-4.96928	0.868521	-6.00615	-1.58992	-1.75985	-0.49256	-4.21923	5.12442	-1.48158	-3.27159	-4.20255	-6.18041	-2.74775	-0.129605	1.45632	-2.06229	-0.617356	-1.07962	-2.07694	-3.00144	-8.57205	-1.05332	1.96293	-4.67995	-3.94247	-0.891606	-4.24012	-1.79384	-5.29714	-2.59948	-2.31938	-6.08406	-3.11484	-4.61212	-4.65213	-2.0967	-3.50062	-0.803396	-0.760428	-3.60157	-2.70275	-1.05696	-3.23323	-1.95853	-1.97537	-3.94238	Not Predicted	Not Predicted	Not Predicted	-1.40814	Not Predicted	Not Predicted	Not Predicted	Not Predicted	Not Predicted	Not Predicted	Not Predicted	Not Predicted	Not Predicted	Not Predicted	Not Predicted	Not Predicted	Not Predicted
1248	lenalidomide	plx-4720	3.2481	-2.72334	-1.93811	-0.0253777	9.40997	2.35763	3.5925	-1.25847	0.869893	-1.40092	2.29245	-0.410717	0.169138	-0.756433	-5.67194	2.96851	0.289267	-0.248227	-0.901079	5.84204	-1.99747	-3.32694	-0.762743	-4.12364	-0.902742	4.47879	-0.752742	0.126044	-4.1928	0.133485	1.84498	-5.37596	-6.2705	1.79238	2.34889	-1.9125	2.45793	0.983647	-2.14572	-2.79038	-2.26915	0.719676	-5.23963	-5.98692	3.74879	-0.616255	0.702487	-1.15832	0.995104	0.0308655	0.660115	1.97707	-2.06782	-0.00581774	0.859466	-0.267221	2.61356	-1.99492	Not Predicted	2.98773	Not Predicted	2.67809	Not Predicted	Not Predicted	Not Predicted	Not Predicted	Not Predicted	Not Predicted	Not Predicted	Not Predicted	Not Predicted	Not Predicted	Not Predicted	Not Predicted	Not Predicted
1249	lenalidomide	tipifarnib	4.89335	0.669204	2.09858	-1.19203	11.6218	0.624544	4.43321	1.3551	1.95808	0.0475129	0.952674	1.23014	-0.483691	0.853001	1.56769	2.02318	1.85885	2.17249	-0.0183552	6.59121	0.224052	0.139404	0.983414	0.0813132	-0.916894	6.15622	7.86926	2.96646	0.619722	3.78252	4.58157	0.172773	1.49302	3.33935	7.50536	-0.798416	0.306349	2.15354	1.11803	0.607962	-0.483124	1.53361	6.77791	0.172748	0.459588	0.258461	0.429678	-0.569692	0.490449	1.78729	2.6357	0.0749986	0.989464	0.77111	1.93096	-0.533117	0.716409	1.16303	Not Predicted	Not Predicted	Not Predicted	16.9136	Not Predicted	Not Predicted	Not Predicted	Not Predicted	Not Predicted	Not Predicted	Not Predicted	Not Predicted	Not Predicted	Not Predicted	Not Predicted	Not Predicted	Not Predicted
1250	lenalidomide	veliparib	3.30265	3.16581	1.65061	0.824561	14.6366	1.88267	9.65231	1.53993	1.85027	0.151099	9.10687	2.98367	1.01159	1.35286	5.86432	1.5896	1.17787	2.31564	1.52063	6.31071	0.0948793	1.09673	1.21841	-0.705593	0.189465	6.57118	11.8451	4.57206	3.42461	1.84582	7.66954	2.15866	2.92822	4.24618	15.8902	-0.144925	1.9524	3.58548	0.649805	0.107199	2.5269	1.50695	8.17686	-0.287734	2.28194	-0.660473	-0.615487	5.22821	2.4008	1.32829	6.55343	-1.04404	0.822666	0.558656	1.57136	0.114265	0.954731	1.84584	Not Predicted	Not Predicted	Not Predicted	5.64583	Not Predicted	Not Predicted	Not Predicted	Not Predicted	Not Predicted	Not Predicted	Not Predicted	Not Predicted	Not Predicted	Not Predicted	Not Predicted	Not Predicted	Not Predicted
1251	lenalidomide	vincristine	2.17199	5.12573	1.87796	-1.73475	1.93466	3.82317	5.49129	0.164514	0.240082	-3.73428	8.43847	2.01491	-0.263658	4.76413	1.80555	0.242981	3.08693	2.46588	-0.0292693	12.682	1.59583	2.38201	-0.319388	-2.13266	0.200192	5.94942	3.60068	0.821673	2.05849	4.226	5.91002	5.48214	4.26759	-0.129813	14.4673	4.21294	-2.6155	4.22003	4.41431	1.54143	3.7082	1.63344	7.358	-2.87005	2.04038	1.48049	-1.95234	3.4812	-0.596613	-0.23112	5.1573	3.83605	-1.08848	-0.844315	5.15165	2.81211	3.28869	-0.91005	Not Predicted	Not Predicted	Not Predicted	7.07809	Not Predicted	Not Predicted	Not Predicted	Not Predicted	Not Predicted	Not Predicted	Not Predicted	Not Predicted	Not Predicted	Not Predicted	Not Predicted	Not Predicted	Not Predicted
1252	lenalidomide	vx-702	-1.47442	-2.82707	-3.50321	-2.86588	10.3239	-0.654721	2.27534	-1.19176	-1.79222	-1.73102	-1.11994	-0.403623	0.485368	0.819159	-1.7636	0.114782	1.85616	0.855206	-1.26939	18.0871	-1.16657	-1.06248	-0.703004	-2.52322	-1.39655	4.28432	2.44163	0.690844	0.914816	2.49418	-0.864417	-0.795389	-4.65137	5.05264	7.91754	-1.44975	-1.63806	-0.62009	-2.89281	0.150735	-2.44901	-0.281235	0.35075	-5.03691	-2.83809	-1.89665	-0.699328	-2.35433	-2.18803	0.455038	-0.901987	-1.75013	-1.73612	1.16887	-1.6296	-0.541989	-1.17298	-1.82816	Not Predicted	Not Predicted	Not Predicted	2.41861	Not Predicted	Not Predicted	Not Predicted	Not Predicted	Not Predicted	Not Predicted	Not Predicted	Not Predicted	Not Predicted	Not Predicted	Not Predicted	Not Predicted	Not Predicted
1253	lenalidomide	enzastaurin	2.42042	-2.20154	-2.942	-2.11019	-0.71323	-0.258579	4.93102	-1.23388	0.0125734	-1.84246	-2.06446	1.71617	-0.22511	-0.238429	-1.6786	1.38341	-0.101035	-0.209824	-1.38472	10.3538	-4.47211	-0.36565	-1.39064	-3.52739	-2.37742	3.59245	3.37492	-0.146901	1.84876	1.55495	2.2826	-2.5905	-2.60317	1.26787	4.2119	-1.52135	-1.91954	-0.58509	-4.70442	-2.91167	-3.28402	-0.660318	3.65089	-4.27351	-2.69575	-3.10022	-1.98184	-1.84157	-1.07588	-0.252661	-3.23599	-4.07233	-1.89025	0.0301051	-0.263034	-0.965431	-3.50652	-2.6679	Not Predicted	Not Predicted	Not Predicted	5.95973	Not Predicted	Not Predicted	Not Predicted	Not Predicted	Not Predicted	Not Predicted	Not Predicted	Not Predicted	Not Predicted	Not Predicted	Not Predicted	Not Predicted	Not Predicted
1254	lenalidomide	erlotinib	-2.13079	-2.93253	-3.23369	-5.83877	2.51734	-5.1797	1.29852	-1.60487	-3.07351	-2.72153	-5.07433	-3.47755	-4.98278	-0.136337	-6.50632	0.275272	2.30754	-0.658837	-3.28252	2.92568	-2.66477	-1.90367	-2.49152	-3.9772	-3.29899	1.62744	0.830812	-0.173678	-1.83622	-0.603647	-2.01069	-1.06189	-3.04844	2.5501	13.6899	-4.4347	-5.84452	-4.65984	-6.35651	-5.62672	-5.29512	-2.63344	2.85068	-8.4504	-0.920643	-4.73061	-4.82963	-4.44282	-3.57594	-3.69557	-7.32358	-3.82909	1.80576	-3.1402	-5.14822	-4.46911	-5.00954	-3.89824	Not Predicted	Not Predicted	Not Predicted	-0.646066	Not Predicted	Not Predicted	Not Predicted	Not Predicted	Not Predicted	Not Predicted	Not Predicted	Not Predicted	Not Predicted	Not Predicted	Not Predicted	Not Predicted	Not Predicted
1255	lenalidomide	bms-536924	1.03557	-1.95107	-2.96583	-2.80471	-0.496259	-1.67803	-0.671604	-1.21667	-1.49903	-3.40611	-2.64266	-0.131914	-3.60239	-1.0847	-1.16543	-0.556575	1.71419	0.416842	-3.15937	6.69536	1.4531	-2.86774	-1.84054	-1.69603	-2.32318	0.442112	2.90533	0.0713817	1.51407	2.17793	0.526394	-3.35279	-0.380545	1.19503	4.86409	-1.81056	-2.89746	-0.349187	-3.1679	-2.70565	-2.45888	-0.926363	1.08749	-3.43332	-2.03712	-1.94235	-2.09393	-1.65766	-2.25287	-0.295096	-0.54759	-3.69632	-1.07093	0.253519	0.0615178	-2.42336	-0.887931	-0.362342	Not Predicted	Not Predicted	Not Predicted	-1.76963	Not Predicted	Not Predicted	Not Predicted	Not Predicted	Not Predicted	Not Predicted	Not Predicted	Not Predicted	Not Predicted	Not Predicted	Not Predicted	Not Predicted	Not Predicted
1256	lenalidomide	dorsomorphin	-0.569264	-3.76608	-3.133	-3.13461	-4.46018	-1.93716	1.64665	-4.67316	-1.82624	-5.56635	-4.89232	-2.05499	-2.72973	-1.20157	-5.94538	-1.89144	-2.33958	-1.89027	-3.9046	1.24112	-1.04202	-4.51297	-4.40031	-5.61457	-3.51243	-0.922942	-3.37957	-3.82859	-5.92062	-3.52514	-0.0222729	-6.23467	-6.92813	0.556961	-0.985152	-2.96695	-3.00044	-2.51039	-5.48982	-2.35468	-4.1205	-3.00907	-1.03447	-7.74032	-4.42245	-4.5023	-2.96018	-3.02952	-2.58356	-1.58334	-4.44256	-3.65689	-5.11852	-0.483402	-1.08243	-2.34839	-3.77615	-2.97936	Not Predicted	Not Predicted	Not Predicted	1.61065	Not Predicted	Not Predicted	Not Predicted	Not Predicted	Not Predicted	Not Predicted	Not Predicted	Not Predicted	Not Predicted	Not Predicted	Not Predicted	Not Predicted	Not Predicted
1257	lenalidomide	palbociclib	0.174631	1.17703	-2.0055	-2.76345	5.54601	0.529457	1.71642	-0.802877	0.308518	-2.34965	-2.03259	2.72512	-3.29674	1.4061	-1.74762	1.60506	0.538447	2.22559	-3.01351	9.17734	1.62295	-0.23717	0.474145	-1.68261	-2.12733	3.30155	3.41483	0.700924	-0.378879	3.28977	5.08506	0.738285	-1.63133	1.5136	2.60735	1.70958	-2.20763	6.69915	1.54111	0.430731	1.23892	3.32372	5.32432	-1.95273	-2.84063	3.09742	-3.50579	0.287272	-2.7444	0.594468	3.94241	1.2615	1.26528	0.700578	-0.280184	1.18812	0.305674	2.37898	Not Predicted	Not Predicted	Not Predicted	5.93652	Not Predicted	Not Predicted	Not Predicted	Not Predicted	Not Predicted	Not Predicted	Not Predicted	Not Predicted	Not Predicted	Not Predicted	Not Predicted	Not Predicted	Not Predicted
1258	lenalidomide	midostaurin	-2.90917	-5.30411	-5.1732	-3.69951	-1.30158	-6.43859	-1.70093	-0.970178	-1.49968	-3.81141	-5.21207	-1.39478	-3.11536	0.622827	-7.16175	0.462773	2.56859	1.3395	-3.09062	3.36284	1.44792	-5.54942	-2.9192	-7.47321	-3.26876	1.11004	-0.813609	-2.87577	-6.7759	-2.17814	-0.529707	-1.61506	-7.65381	3.08451	-8.97849	-3.74945	-4.5168	-3.92988	-8.09155	-5.42892	-4.75713	-3.63995	-6.51848	-10.1415	-4.52811	-4.24034	-3.0941	-2.50378	-3.48595	-3.79244	-4.20164	-5.65266	-8.70629	-0.0913909	-4.20978	-5.39375	-5.68279	-6.09634	Not Predicted	Not Predicted	Not Predicted	-7.96209	Not Predicted	Not Predicted	Not Predicted	Not Predicted	Not Predicted	Not Predicted	Not Predicted	Not Predicted	Not Predicted	Not Predicted	Not Predicted	Not Predicted	Not Predicted
1259	lenalidomide	bi-78d3	-0.637115	-3.07323	-4.43628	-3.24149	-2.614	-1.08736	5.15727	-1.64175	-1.78836	-2.53228	-2.67503	-0.207968	1.50843	0.276268	-3.96761	-0.901267	1.27762	-0.032967	-2.61292	5.06265	-1.10677	-2.67949	-2.96507	-4.21617	-2.7791	1.2405	-1.06919	-1.34309	-2.41205	-1.88088	-0.883203	-3.16414	-4.22765	0.456725	-1.37978	-2.45327	-3.70906	-2.8368	-4.9163	-1.10777	-4.85774	-1.95541	6.14892	-7.22938	-3.36941	-4.59874	-3.05623	-0.731632	-2.86759	-0.78266	-4.68717	-3.20819	-4.49042	0.275642	-0.998077	-2.42899	-5.0597	-3.29661	Not Predicted	Not Predicted	Not Predicted	10.6534	Not Predicted	Not Predicted	Not Predicted	Not Predicted	Not Predicted	Not Predicted	Not Predicted	Not Predicted	Not Predicted	Not Predicted	Not Predicted	Not Predicted	Not Predicted
1260	lenalidomide	nilutamide	8.44786	-0.575009	-1.87221	1.0766	4.77491	4.57145	11.2879	0.917669	0.714123	1.8523	7.77132	2.28484	1.64772	0.498084	2.46482	-0.0162362	2.21729	0.841647	0.302599	4.16829	0.664991	0.510526	0.596689	-0.149454	-1.63071	3.87517	2.95568	0.230075	-0.511785	1.67081	1.10106	2.35845	0.660856	1.5323	6.68669	0.161022	4.48617	2.40027	0.167461	6.47836	-1.0658	4.70843	5.46655	-1.09834	1.82838	1.44383	0.837537	3.1308	0.592862	5.25997	1.62543	3.09423	3.75836	0.845207	-0.522959	2.45084	-0.346319	-1.00155	Not Predicted	Not Predicted	Not Predicted	8.74608	Not Predicted	Not Predicted	Not Predicted	Not Predicted	Not Predicted	Not Predicted	Not Predicted	Not Predicted	Not Predicted	Not Predicted	-4.04093	Not Predicted	Not Predicted
1261	lenalidomide	lestaurtinib	0.253461	-3.91299	-4.91763	-2.25334	-3.5832	-1.90838	0.815477	-4.32062	-1.31147	-4.43174	-4.23194	-0.627525	-0.881928	-1.58158	-4.89336	-1.32198	1.73782	-1.84092	-3.49265	5.84252	-2.86874	-5.19644	-3.74749	-6.46293	-3.21766	0.47538	-1.32564	-4.44807	-5.49901	-1.43557	-4.14433	-5.77389	-4.58362	0.388851	-7.40262	-2.87664	-4.13697	-1.82558	-6.16391	-2.62777	-4.06931	-0.859354	-1.52887	-8.47915	-3.17777	-2.95265	-2.88339	-1.26117	-2.5157	-0.299164	-2.99886	-4.21526	-1.91053	0.390086	-0.536823	-5.17833	-1.17206	-3.11229	Not Predicted	Not Predicted	Not Predicted	-1.87996	Not Predicted	Not Predicted	Not Predicted	Not Predicted	Not Predicted	Not Predicted	Not Predicted	Not Predicted	Not Predicted	Not Predicted	Not Predicted	Not Predicted	Not Predicted
1262	lenalidomide	lfm-a13	1.14883	-1.32242	-1.70729	-0.560448	6.01881	-0.636148	3.48735	1.16285	0.54105	-0.99694	-2.12522	0.322027	0.570533	0.70615	-2.06615	0.46829	0.366642	1.02225	-0.48862	8.89282	-0.436045	-0.286052	-1.14294	-2.21494	-0.370239	5.14351	8.40659	2.17235	3.37968	2.05715	2.6669	0.794841	-3.27227	1.72842	10.4636	-2.01718	-0.310827	0.991072	-2.00425	-0.0735451	1.08244	0.889592	3.32853	-5.82416	-1.42929	-1.3943	0.305008	-0.525979	0.279802	-0.0137313	-2.07102	0.852275	-3.26986	0.48541	0.900363	0.588216	-0.394103	0.541438	Not Predicted	Not Predicted	Not Predicted	4.26044	Not Predicted	Not Predicted	Not Predicted	Not Predicted	Not Predicted	Not Predicted	Not Predicted	Not Predicted	Not Predicted	Not Predicted	Not Predicted	Not Predicted	Not Predicted
1263	lenalidomide	sns-314	-2.03635	-3.60428	-3.26709	-4.45793	1.97161	-5.34062	0.93735	-0.537563	-3.24348	-5.51027	-4.82072	-4.45704	-5.58894	0.300212	-6.90243	-0.0592586	0.933627	0.134606	-5.06095	5.33991	-0.667548	-4.72461	-5.53105	-4.45177	-3.73658	0.888236	2.17343	-1.37404	-2.55884	-2.44738	-0.827073	-2.6671	-7.29437	1.82048	1.09645	-5.93256	-5.54572	-2.58504	-5.78495	-3.82212	-4.60642	-5.05184	1.42505	-9.20227	-4.09188	-6.14133	-6.05734	-3.93902	-5.76952	-2.79238	-3.66825	-5.42783	-4.06275	-4.05492	-3.50808	-3.44593	-4.68181	-4.90666	Not Predicted	Not Predicted	Not Predicted	1.27287	Not Predicted	Not Predicted	Not Predicted	Not Predicted	Not Predicted	Not Predicted	Not Predicted	Not Predicted	Not Predicted	Not Predicted	Not Predicted	Not Predicted	Not Predicted
1264	lenalidomide	vatalanib	0.978141	-0.152678	-2.38941	-1.99089	2.16049	-0.0484975	4.7133	-0.59415	0.623807	-2.26342	1.16723	1.03739	-0.741076	0.942273	-0.481689	2.12186	1.85335	3.33838	-1.00809	8.53348	2.2043	-0.153631	0.624785	-0.910319	-1.2997	4.85361	4.30475	1.60925	-0.382123	3.35661	5.56855	1.14545	-2.19278	2.49364	6.49167	-1.05342	-1.72355	4.22111	-2.01598	-0.943674	0.784789	0.12532	3.86395	-3.10053	0.155272	-1.22003	-2.36068	-1.18344	-1.63261	0.429378	1.57222	-3.4008	-2.29704	0.100852	0.553154	-1.10865	0.12853	-0.674242	Not Predicted	Not Predicted	Not Predicted	3.40874	Not Predicted	Not Predicted	Not Predicted	Not Predicted	Not Predicted	Not Predicted	Not Predicted	Not Predicted	Not Predicted	Not Predicted	Not Predicted	Not Predicted	Not Predicted
1265	imatinib	dacarbazine	Not Predicted	Not Predicted	Not Predicted	Not Predicted	6.7484	Not Predicted	Not Predicted	1.5851	Not Predicted	Not Predicted	1.35769	Not Predicted	Not Predicted	2.86215	0.979479	5.19536	1.28449	2.95621	0.433233	10.3627	-0.191089	1.3369	0.455873	-0.934679	0.88749	6.26363	4.70876	3.84008	1.85692	3.55847	2.89431	Not Predicted	Not Predicted	2.25588	2.85599	Not Predicted	Not Predicted	Not Predicted	Not Predicted	Not Predicted	Not Predicted	Not Predicted	Not Predicted	Not Predicted	Not Predicted	Not Predicted	Not Predicted	Not Predicted	Not Predicted	Not Predicted	Not Predicted	Not Predicted	Not Predicted	Not Predicted	Not Predicted	Not Predicted	Not Predicted	Not Predicted	2.65435	2.02143	Not Predicted	Not Predicted	-1.63945	Not Predicted	-2.66059	Not Predicted	Not Predicted	Not Predicted	-7.47385	9.18861	-5.88463	3.15237	4.37232	4.20053	-6.10019
1266	imatinib	methotrexate	Not Predicted	7.50564	Not Predicted	Not Predicted	8.00318	Not Predicted	Not Predicted	1.86436	Not Predicted	Not Predicted	-0.3338	Not Predicted	4.13529	7.43165	-0.231815	5.55302	1.22279	3.51437	2.84167	8.311	3.48626	2.04882	0.65028	1.0437	1.51243	5.26873	3.81632	5.20915	3.16115	5.11245	3.56801	4.05721	Not Predicted	2.9599	6.84855	0.621951	Not Predicted	Not Predicted	Not Predicted	Not Predicted	Not Predicted	Not Predicted	8.62541	Not Predicted	Not Predicted	Not Predicted	-3.15994	Not Predicted	Not Predicted	Not Predicted	Not Predicted	Not Predicted	Not Predicted	Not Predicted	9.31306	Not Predicted	Not Predicted	Not Predicted	11.7857	2.23279	Not Predicted	Not Predicted	2.7659	Not Predicted	-0.472212	Not Predicted	Not Predicted	Not Predicted	-0.880064	13.8937	5.09554	4.24931	4.19157	-2.11704	0.0243248
1267	imatinib	bortezomib	Not Predicted	Not Predicted	Not Predicted	Not Predicted	11.3625	Not Predicted	Not Predicted	-0.879278	Not Predicted	Not Predicted	10.6691	Not Predicted	Not Predicted	6.15822	-1.41682	5.82534	5.80197	2.80017	-0.373936	10.1077	10.6445	0.536359	-0.141914	0.582543	-0.200548	6.67051	4.02928	2.45216	2.529	4.93175	8.41778	Not Predicted	Not Predicted	6.87656	6.01629	Not Predicted	Not Predicted	Not Predicted	Not Predicted	Not Predicted	Not Predicted	Not Predicted	Not Predicted	Not Predicted	Not Predicted	-0.370322	Not Predicted	Not Predicted	Not Predicted	Not Predicted	2.19578	Not Predicted	Not Predicted	Not Predicted	Not Predicted	Not Predicted	Not Predicted	-0.472341	18.3805	1.67039	20.2393	1.32002	9.91702	Not Predicted	2.47298	Not Predicted	Not Predicted	Not Predicted	58.7001	4.87474	34.8582	56.9798	17.2278	6.0719	8.58895
1268	imatinib	anastrozole	Not Predicted	Not Predicted	Not Predicted	Not Predicted	5.88588	Not Predicted	Not Predicted	3.61933	Not Predicted	Not Predicted	-0.151164	Not Predicted	Not Predicted	4.39294	0.191078	4.71091	1.48096	1.89138	0.263665	8.48493	2.32925	-0.316839	1.61089	1.48414	0.386089	4.92018	4.5992	3.54365	2.5574	2.93456	4.63397	Not Predicted	Not Predicted	2.36839	11.1622	Not Predicted	Not Predicted	Not Predicted	Not Predicted	Not Predicted	Not Predicted	Not Predicted	Not Predicted	Not Predicted	Not Predicted	Not Predicted	Not Predicted	Not Predicted	Not Predicted	Not Predicted	Not Predicted	Not Predicted	Not Predicted	Not Predicted	Not Predicted	Not Predicted	Not Predicted	Not Predicted	4.05683	3.59442	0.905031	Not Predicted	8.68499	Not Predicted	-2.67466	Not Predicted	Not Predicted	Not Predicted	-2.50741	8.74019	-0.627551	4.03149	3.71187	2.07865	2.01188
1269	imatinib	mitotane	Not Predicted	Not Predicted	Not Predicted	Not Predicted	7.14296	Not Predicted	Not Predicted	3.54844	Not Predicted	Not Predicted	0.85443	Not Predicted	Not Predicted	4.12893	-0.32229	5.07383	2.1388	3.84429	-0.717327	10.3566	5.23041	0.949845	0.0553267	3.89313	-0.0300553	4.81157	5.17018	5.20449	4.19305	3.67621	4.25591	Not Predicted	Not Predicted	6.60596	6.28541	Not Predicted	Not Predicted	Not Predicted	Not Predicted	Not Predicted	Not Predicted	Not Predicted	Not Predicted	Not Predicted	Not Predicted	Not Predicted	Not Predicted	Not Predicted	Not Predicted	Not Predicted	Not Predicted	Not Predicted	Not Predicted	Not Predicted	Not Predicted	Not Predicted	Not Predicted	Not Predicted	6.65717	0.204901	Not Predicted	Not Predicted	2.74222	Not Predicted	-2.379	Not Predicted	Not Predicted	Not Predicted	-4.67803	7.68013	0.178696	1.52748	1.41948	1.50926	-0.969489
1270	imatinib	dexrazoxane	Not Predicted	Not Predicted	Not Predicted	Not Predicted	8.37056	Not Predicted	Not Predicted	-1.8909	Not Predicted	Not Predicted	-2.77203	Not Predicted	Not Predicted	2.68024	-4.80452	2.85768	-0.159631	1.10818	-3.10828	5.29301	0.479566	-1.74389	-3.53953	-3.59172	-1.73255	3.33586	1.65269	0.730415	-1.35399	1.54849	1.71187	Not Predicted	Not Predicted	3.03577	1.73457	Not Predicted	Not Predicted	Not Predicted	Not Predicted	Not Predicted	Not Predicted	Not Predicted	Not Predicted	Not Predicted	Not Predicted	Not Predicted	Not Predicted	Not Predicted	Not Predicted	Not Predicted	Not Predicted	Not Predicted	Not Predicted	Not Predicted	Not Predicted	Not Predicted	Not Predicted	Not Predicted	1.77325	-1.71146	Not Predicted	Not Predicted	3.51894	Not Predicted	-8.16653	Not Predicted	Not Predicted	Not Predicted	-7.26696	4.1177	-3.24562	3.41423	-5.11495	-6.22898	-5.50349
1271	imatinib	methoxsalen	Not Predicted	Not Predicted	Not Predicted	Not Predicted	11.2026	Not Predicted	Not Predicted	1.97744	Not Predicted	Not Predicted	0.69318	Not Predicted	Not Predicted	3.86357	0.894785	5.20414	0.419072	3.95716	-0.384119	10.4052	4.57623	0.0911856	0.290314	1.1177	-1.10246	6.12237	5.68381	5.0039	1.81118	5.3749	6.5367	Not Predicted	Not Predicted	5.58221	6.20895	Not Predicted	Not Predicted	Not Predicted	Not Predicted	Not Predicted	Not Predicted	Not Predicted	Not Predicted	Not Predicted	Not Predicted	Not Predicted	Not Predicted	Not Predicted	Not Predicted	Not Predicted	Not Predicted	Not Predicted	Not Predicted	Not Predicted	Not Predicted	Not Predicted	Not Predicted	Not Predicted	4.48099	1.83315	Not Predicted	Not Predicted	2.88834	Not Predicted	-2.7209	Not Predicted	Not Predicted	Not Predicted	-0.223543	10.4824	2.26848	0.944408	2.53638	3.18611	-1.70525
1272	imatinib	amifostine	Not Predicted	Not Predicted	Not Predicted	Not Predicted	12.7774	Not Predicted	Not Predicted	2.5337	Not Predicted	Not Predicted	1.88043	Not Predicted	Not Predicted	3.6998	0.531971	6.90531	1.7418	6.49845	0.311481	11.6865	2.12489	3.13103	1.80483	5.16309	0.369629	6.61681	7.36076	7.59796	6.13934	6.2033	5.74958	Not Predicted	Not Predicted	12.9169	9.55017	Not Predicted	Not Predicted	Not Predicted	Not Predicted	Not Predicted	Not Predicted	Not Predicted	Not Predicted	Not Predicted	Not Predicted	Not Predicted	Not Predicted	Not Predicted	Not Predicted	Not Predicted	Not Predicted	Not Predicted	Not Predicted	Not Predicted	Not Predicted	Not Predicted	Not Predicted	Not Predicted	4.66213	3.57859	4.02005	Not Predicted	1.78121	Not Predicted	-4.52556	Not Predicted	Not Predicted	Not Predicted	-1.27591	4.62279	-0.834623	0.208032	4.8556	0.406931	-0.299989
1273	imatinib	gefitinib	Not Predicted	Not Predicted	Not Predicted	Not Predicted	14.9322	Not Predicted	Not Predicted	1.63497	Not Predicted	Not Predicted	-0.299577	Not Predicted	Not Predicted	7.28293	-0.0754525	5.42581	6.18524	2.28966	1.41376	9.41313	3.55188	1.03482	1.87297	0.539267	1.14834	6.78412	6.27902	6.18863	2.77002	5.31863	7.39679	Not Predicted	Not Predicted	6.52424	6.07478	Not Predicted	Not Predicted	Not Predicted	Not Predicted	Not Predicted	Not Predicted	Not Predicted	Not Predicted	Not Predicted	Not Predicted	Not Predicted	Not Predicted	Not Predicted	Not Predicted	Not Predicted	Not Predicted	Not Predicted	Not Predicted	Not Predicted	Not Predicted	Not Predicted	Not Predicted	Not Predicted	7.81599	1.52559	Not Predicted	Not Predicted	-0.546592	Not Predicted	-2.14749	Not Predicted	Not Predicted	Not Predicted	-7.75303	3.0097	0.100966	-0.322863	-2.05622	5.52724	-1.37662
1274	imatinib	altretamine	Not Predicted	Not Predicted	Not Predicted	Not Predicted	16.2742	Not Predicted	Not Predicted	1.19425	Not Predicted	Not Predicted	3.39921	Not Predicted	Not Predicted	3.45922	3.33209	6.17381	3.38374	3.72863	2.28776	11.2289	0.48657	2.90603	2.20309	0.43346	1.62074	7.33798	6.38726	5.16403	2.99769	5.9741	6.30924	Not Predicted	Not Predicted	4.91456	7.64789	Not Predicted	Not Predicted	Not Predicted	Not Predicted	Not Predicted	Not Predicted	Not Predicted	Not Predicted	Not Predicted	Not Predicted	Not Predicted	Not Predicted	Not Predicted	Not Predicted	Not Predicted	Not Predicted	Not Predicted	Not Predicted	Not Predicted	Not Predicted	Not Predicted	Not Predicted	Not Predicted	7.49262	3.94862	Not Predicted	Not Predicted	4.74362	Not Predicted	-3.06909	Not Predicted	Not Predicted	Not Predicted	-5.2465	8.26851	0.304078	1.86582	2.24644	3.5594	-0.715249
1275	imatinib	teniposide	Not Predicted	Not Predicted	Not Predicted	Not Predicted	8.88877	Not Predicted	Not Predicted	3.6927	Not Predicted	Not Predicted	5.02926	Not Predicted	Not Predicted	6.88951	3.08481	3.616	5.05106	2.12041	4.21097	7.91972	6.49426	2.58147	0.528489	0.253926	4.077	5.97626	4.39783	3.73723	4.22587	4.14014	8.14189	Not Predicted	Not Predicted	5.25596	4.38322	Not Predicted	Not Predicted	Not Predicted	Not Predicted	Not Predicted	Not Predicted	Not Predicted	Not Predicted	Not Predicted	Not Predicted	Not Predicted	Not Predicted	Not Predicted	Not Predicted	Not Predicted	Not Predicted	Not Predicted	Not Predicted	Not Predicted	Not Predicted	Not Predicted	Not Predicted	Not Predicted	3.21166	3.43052	Not Predicted	Not Predicted	-0.267507	Not Predicted	-4.34261	Not Predicted	Not Predicted	Not Predicted	-2.66784	4.84658	-0.380144	3.86546	0.328287	-0.41278	-2.53715
1276	imatinib	chlorambucil	Not Predicted	Not Predicted	Not Predicted	Not Predicted	8.495	Not Predicted	Not Predicted	1.45789	Not Predicted	Not Predicted	-1.69766	Not Predicted	Not Predicted	5.25164	-4.04532	3.49022	0.298001	4.3664	-1.40058	5.84645	3.7183	-0.823032	-1.93735	0.544379	0.647955	4.18361	3.63108	2.25456	-0.835597	2.74382	3.50797	Not Predicted	Not Predicted	4.74608	0.509908	Not Predicted	Not Predicted	Not Predicted	Not Predicted	Not Predicted	Not Predicted	Not Predicted	Not Predicted	Not Predicted	Not Predicted	Not Predicted	Not Predicted	Not Predicted	Not Predicted	Not Predicted	Not Predicted	Not Predicted	Not Predicted	Not Predicted	Not Predicted	Not Predicted	Not Predicted	Not Predicted	4.72001	3.31572	Not Predicted	Not Predicted	-0.617357	Not Predicted	-6.1129	Not Predicted	Not Predicted	Not Predicted	-6.58941	0.307441	-1.99628	-0.581512	-5.95941	-3.34832	-4.30717
1277	imatinib	exemestane	Not Predicted	Not Predicted	Not Predicted	Not Predicted	8.4131	Not Predicted	Not Predicted	2.42796	Not Predicted	Not Predicted	1.53331	Not Predicted	Not Predicted	5.46316	2.02221	3.16168	1.48435	1.82625	2.16709	6.76154	3.07638	2.22942	1.41142	1.71809	1.6209	5.34725	4.69362	4.00733	2.14725	3.20542	4.75792	Not Predicted	Not Predicted	3.96426	4.43801	Not Predicted	Not Predicted	Not Predicted	Not Predicted	Not Predicted	Not Predicted	Not Predicted	Not Predicted	Not Predicted	Not Predicted	Not Predicted	Not Predicted	Not Predicted	Not Predicted	Not Predicted	Not Predicted	Not Predicted	Not Predicted	Not Predicted	Not Predicted	Not Predicted	Not Predicted	Not Predicted	5.87185	1.54971	Not Predicted	Not Predicted	2.4691	Not Predicted	-2.50662	Not Predicted	Not Predicted	Not Predicted	-0.981503	2.33186	-0.521319	0.4522	-1.57962	-1.71104	-2.21207
1278	imatinib	vemurafenib	Not Predicted	Not Predicted	Not Predicted	Not Predicted	38.1599	Not Predicted	Not Predicted	2.38226	Not Predicted	Not Predicted	5.12458	Not Predicted	Not Predicted	3.05845	2.09988	7.76255	3.74778	3.68937	1.85143	13.2178	4.70122	3.55293	1.65707	1.7313	1.19872	7.85802	6.51087	7.44695	4.02939	5.43029	6.63992	Not Predicted	Not Predicted	10.8816	8.62503	Not Predicted	Not Predicted	Not Predicted	Not Predicted	Not Predicted	Not Predicted	Not Predicted	Not Predicted	Not Predicted	Not Predicted	Not Predicted	Not Predicted	Not Predicted	Not Predicted	Not Predicted	Not Predicted	Not Predicted	Not Predicted	Not Predicted	Not Predicted	Not Predicted	Not Predicted	Not Predicted	5.63664	2.62401	Not Predicted	Not Predicted	4.81045	Not Predicted	-1.0954	Not Predicted	Not Predicted	Not Predicted	-2.66478	10.8481	-0.174363	11.0881	3.61877	0.317586	-3.92525
1279	imatinib	abiraterone	Not Predicted	Not Predicted	Not Predicted	Not Predicted	27.4103	Not Predicted	Not Predicted	3.06355	Not Predicted	Not Predicted	7.64891	Not Predicted	Not Predicted	2.44253	3.51125	6.53158	2.30038	3.34498	3.1613	7.49955	3.65851	2.71897	3.51401	1.6035	1.45645	7.77119	5.60025	4.98706	3.65686	3.74235	7.46312	Not Predicted	Not Predicted	7.09209	12.6638	Not Predicted	Not Predicted	Not Predicted	Not Predicted	Not Predicted	Not Predicted	Not Predicted	Not Predicted	Not Predicted	Not Predicted	Not Predicted	Not Predicted	Not Predicted	Not Predicted	Not Predicted	Not Predicted	Not Predicted	Not Predicted	Not Predicted	Not Predicted	Not Predicted	Not Predicted	Not Predicted	5.8142	6.67535	Not Predicted	Not Predicted	6.15094	Not Predicted	-2.52524	Not Predicted	Not Predicted	Not Predicted	-5.52728	10.0719	-2.87021	9.82165	1.71242	-1.52403	-2.12545
1280	imatinib	ruxolitinib	Not Predicted	Not Predicted	Not Predicted	Not Predicted	22.5778	Not Predicted	Not Predicted	1.46037	Not Predicted	Not Predicted	4.1305	Not Predicted	Not Predicted	2.54287	3.0322	6.01677	3.99456	3.79224	2.99744	11.5392	2.44152	3.03409	2.51532	2.32313	1.05923	7.9494	7.69876	7.0328	5.95962	6.02225	7.51352	Not Predicted	Not Predicted	7.77033	Not Predicted	Not Predicted	Not Predicted	Not Predicted	Not Predicted	Not Predicted	Not Predicted	Not Predicted	Not Predicted	Not Predicted	Not Predicted	Not Predicted	Not Predicted	Not Predicted	Not Predicted	Not Predicted	Not Predicted	Not Predicted	Not Predicted	Not Predicted	Not Predicted	Not Predicted	Not Predicted	Not Predicted	1.57427	17.5255	Not Predicted	Not Predicted	0.555898	Not Predicted	-7.03318	Not Predicted	Not Predicted	Not Predicted	-8.29116	14.8825	2.38458	2.92277	0.545732	5.0498	-4.08492
1281	imatinib	axitinib	Not Predicted	Not Predicted	Not Predicted	Not Predicted	22.4638	Not Predicted	Not Predicted	0.55147	Not Predicted	Not Predicted	0.955348	Not Predicted	Not Predicted	3.60116	-0.161685	3.30363	5.93152	3.47547	0.206383	10.4368	4.67365	0.293502	-1.05438	-0.715514	-0.459527	4.7667	6.10129	4.12597	3.8629	4.80413	6.62087	Not Predicted	Not Predicted	7.25975	6.52498	Not Predicted	Not Predicted	Not Predicted	Not Predicted	Not Predicted	Not Predicted	Not Predicted	Not Predicted	Not Predicted	Not Predicted	Not Predicted	Not Predicted	Not Predicted	Not Predicted	Not Predicted	Not Predicted	Not Predicted	Not Predicted	Not Predicted	Not Predicted	Not Predicted	Not Predicted	Not Predicted	13.694	1.08247	Not Predicted	Not Predicted	3.03016	Not Predicted	-3.48595	Not Predicted	Not Predicted	Not Predicted	-8.04008	8.45266	-2.9132	-0.881205	0.287653	-3.34963	-5.26626
1282	imatinib	crizotinib	Not Predicted	Not Predicted	Not Predicted	Not Predicted	17.6626	Not Predicted	Not Predicted	-1.84484	Not Predicted	Not Predicted	1.49553	Not Predicted	Not Predicted	2.90683	0.215131	4.67454	13.873	2.97017	1.19518	9.98047	1.63593	1.66593	-0.225842	0.650618	0.687492	3.79387	3.94057	5.37399	3.58569	4.96091	6.2799	Not Predicted	Not Predicted	4.86867	9.77462	Not Predicted	Not Predicted	Not Predicted	Not Predicted	Not Predicted	Not Predicted	Not Predicted	Not Predicted	Not Predicted	Not Predicted	Not Predicted	Not Predicted	Not Predicted	Not Predicted	Not Predicted	Not Predicted	Not Predicted	Not Predicted	Not Predicted	Not Predicted	Not Predicted	Not Predicted	Not Predicted	14.9579	6.27917	Not Predicted	Not Predicted	0.148791	Not Predicted	-13.9054	Not Predicted	Not Predicted	Not Predicted	-14.9828	8.69138	-3.77249	4.84459	-2.48997	-9.70022	-14.3635
1283	imatinib	decitabine	0.771843	-2.54469	-4.9061	-2.14437	21.8168	0.616315	-3.47574	-0.0885186	1.92916	-3.00742	-1.54607	-5.91621	-2.33504	4.97439	-4.16613	5.1306	-1.54842	3.33624	-1.29849	7.85966	3.3446	-3.90903	0.0142016	1.06394	-2.87529	5.89533	2.56359	5.34188	-2.26371	2.81705	5.30562	1.37043	-8.56525	10.9859	20.9232	-3.89213	0.83038	-1.41993	2.33262	3.67567	-2.62474	-4.45156	2.31019	0.858326	-2.22327	-1.29718	1.07516	-6.45845	-3.26583	0.971433	-5.51685	-4.44428	-0.377221	0.380451	-4.57119	0.710272	1.63517	3.71499	-7.77061	-10.3133	-1.3821	5.05954	19.9692	-6.01803	-29.9554	4.01649	4.244	19.4938	13.8217	2.51085	2.85222	-5.92813	-2.73764	-15.1485	-8.6386
1284	imatinib	dovitinib	11.1414	5.80763	0.740312	1.63073	36.5187	8.30594	2.99818	3.52579	5.40479	6.5758	5.4279	1.74638	10.278	9.60188	7.77008	7.39053	9.06706	7.51322	7.84447	16.2218	10.3099	6.11825	4.00281	4.11513	6.32317	13.686	15.2007	11.0631	8.9361	9.70818	16.0723	9.18222	5.68519	12.6487	12.5068	2.05381	0.517662	6.40712	10.8233	4.63766	6.03227	4.67685	13.0074	1.37267	6.88361	6.73928	-0.510533	4.65491	0.981378	3.40339	9.9606	6.20608	6.34354	3.74419	5.21617	5.30581	11.9463	11.4443	42.23	8.99897	11.7089	8.46267	14.8711	-2.93022	-0.870882	9.84772	18.1481	13.184	-9.00797	19.3498	5.8351	-2.6493	12.0046	1.81748	-0.994863
1285	imatinib	embelin	0.654144	-2.88171	-5.27835	-3.00628	9.43704	-0.155735	-1.91212	-0.863034	-0.16042	-2.3553	-2.00569	-2.09724	-0.656039	3.09275	-3.1722	3.60428	2.09772	2.77714	-2.03187	11.8863	3.00454	-2.59818	-2.91887	-2.55855	-1.41991	3.20176	4.60801	4.00591	1.85645	0.697661	1.97697	5.17358	-0.722007	8.72869	12.7649	-3.27782	-2.90634	-0.96727	0.224851	-3.21389	1.13588	-1.26356	-0.630814	-1.39789	2.70148	-2.50316	-3.65177	-3.60108	-2.87167	-2.11347	0.215541	-3.37584	-2.3605	-1.94025	-0.893464	-0.206002	-1.84746	-1.47662	-1.60146	-2.84894	28.5622	-0.556376	-0.192152	-10.5444	-6.15317	-4.57924	-2.42524	-1.12469	-16.7414	2.33488	-7.26887	-2.13832	-2.42934	-4.77244	-7.28444
1286	imatinib	enmd-2076	6.1615	2.28938	-2.53334	-0.0303546	13.845	3.68103	-1.04988	1.55141	2.89882	-2.46782	1.57006	-1.18706	2.47058	5.70808	2.70679	3.44844	6.86786	6.65186	1.98108	12.35	6.36144	0.665851	1.12393	3.38388	1.08056	8.21128	7.0823	4.65542	4.82535	7.08469	6.02733	4.47414	3.64525	4.94474	8.89352	-0.0834519	0.798779	9.25622	8.1043	0.424993	5.64154	3.34951	4.28298	2.51237	9.04295	1.36823	-1.62275	-0.73636	-2.11663	-0.684442	11.4514	-1.20012	2.53778	0.0731573	2.68039	1.82202	7.33548	5.23171	3.54402	17.1142	17.7989	3.82704	-7.52683	-4.77156	-4.65054	-6.48033	-0.750395	-0.886689	-7.72778	21.1666	-2.88255	10.4382	5.40142	-3.57744	6.26741
1287	imatinib	etoposide	6.36043	2.59192	-2.21058	-0.679248	22.5836	3.03505	-2.25158	1.7883	2.08596	1.29153	3.82519	-1.37903	3.54063	8.71539	0.761869	6.84673	6.226	6.6501	1.64762	14.2749	8.89009	1.21811	0.173664	3.37173	1.18279	8.90771	7.11569	9.39729	5.02116	6.80894	9.11704	2.2199	4.04123	10.4913	5.49692	0.272909	0.752626	4.10489	7.5548	1.53868	7.12325	2.84422	7.45604	2.07394	4.44344	3.89306	0.0773153	0.0431992	-0.331281	-0.42603	6.02901	0.462486	1.06762	0.478363	-0.265672	1.05743	4.40551	0.543956	16.3234	8.50533	17.2616	4.74874	-8.49396	-5.45166	-6.39272	-5.21452	4.1369	-3.09154	-5.23986	13.0932	36.1645	0.945276	13.3554	-7.39422	1.80558
1288	imatinib	gemcitabine	2.89027	0.7478	-5.0401	-0.406484	4.1753	-7.84546e-05	-5.27021	0.447601	-0.738624	-1.62987	-2.26656	-6.44538	-3.90837	6.80589	-3.80511	1.57206	1.20511	2.18046	-2.51036	10.1854	3.8523	-2.4851	-1.43667	-0.115619	-0.462198	3.63396	1.77851	2.83145	2.61201	4.03943	5.03741	0.257336	-4.80085	2.19132	2.93553	-2.20729	-3.15308	-0.17604	4.12902	-2.17741	2.23353	1.85824	0.840445	-0.0944134	3.57267	3.99371	-3.00994	-3.32561	-5.77654	0.592829	2.1359	-1.68986	-0.930743	-1.04829	-0.243742	-0.783438	2.74019	-3.50314	8.5309	-7.225	-8.38755	0.340459	-1.71119	-10.4546	4.29554	-9.35857	-2.37565	1.96197	-7.4914	4.63889	-11.3204	3.79939	-0.217199	-3.96047	-2.48053
1289	imatinib	indole-3-carbinol	15.1681	5.7309	-1.93619	4.19535	16.0146	5.60153	3.01099	2.11574	5.50545	9.12753	9.89462	1.55541	4.04535	5.55238	7.29159	5.28479	6.16149	3.99029	3.88099	7.59468	5.83148	2.60044	2.14431	2.55301	2.05992	6.14056	5.78649	4.44482	3.68584	5.94928	5.94141	11.8245	5.56986	5.49667	15.3803	0.679953	4.31249	5.9497	9.95134	1.70904	6.83041	6.88483	7.75292	1.77344	11.4962	6.85764	1.02564	1.12171	2.6329	3.01847	5.05071	3.83606	4.72416	0.462725	4.97335	6.66415	7.35406	7.00819	27.2522	3.24991	31.6895	16.121	-0.879868	54.1924	0.791648	1.43723	3.20242	14.3448	4.60522	29.664	3.49239	13.462	-0.504859	6.09771	-10.0045
1290	imatinib	ku-0063794	9.30653	1.11999	0.188303	2.84104	26.0224	6.41026	5.07662	-0.85177	0.9985	3.58683	9.51525	-1.59181	3.28105	8.01517	1.89045	3.73154	3.56328	2.23715	3.85035	7.02384	5.29392	-2.10982	-0.477181	-0.462902	0.312137	6.6556	4.60344	3.84142	0.691246	2.83465	9.323	3.48131	-1.65845	6.72231	11.7422	-2.05544	0.936132	1.98813	8.00314	2.06153	5.46724	0.125131	5.37089	0.340628	3.10847	5.08074	-0.327937	4.73912	0.0474124	1.00756	6.01256	4.78098	1.5202	-1.0581	1.16494	3.5987	5.17157	5.43889	22.0296	1.93512	13.4382	12.6094	14.1075	4.55359	-11.6526	21.2507	1.57872	19.3568	-5.40251	7.8292	11.4209	5.9778	-2.56391	-8.49387	-1.46034
1291	imatinib	pazopanib	7.51226	1.85409	-2.86748	1.56569	28.5245	4.27038	0.108836	-1.07386	2.03487	6.08471	3.67504	0.738986	2.62204	6.28253	2.2655	3.47447	2.62173	2.45813	2.6022	7.11364	5.16964	-0.786671	0.0155987	0.402625	0.19053	5.04302	5.13078	4.33473	1.43755	4.72225	5.64378	7.82497	1.13329	10.4578	9.26099	-0.121827	1.58935	4.87735	8.57528	2.96304	2.48185	3.15848	4.85897	0.83233	6.98113	3.20873	0.366078	-1.07878	2.65621	2.00255	6.4248	1.31945	2.80231	0.176609	1.69848	3.54342	6.23581	7.55793	20.0876	-0.688237	10.074	8.3676	11.558	14.0726	-3.67389	-4.47408	8.91769	25.2576	2.5106	10.2996	1.63437	-2.86716	3.57347	-8.36541	-5.32315
1292	imatinib	pf-562271	13.1978	7.44576	0.506772	6.46408	21.0645	12.1237	7.82903	1.88183	6.98725	6.21498	12.4123	1.7954	8.19379	8.8661	7.93785	7.26818	5.09316	3.81473	9.2203	9.68727	5.44993	1.05702	5.5786	3.85253	4.08844	9.61718	4.37166	5.72404	2.54384	7.3136	9.27251	7.22458	4.0144	6.95437	24.6414	2.79377	4.98575	9.69082	12.8641	6.38021	8.26659	6.46909	12.1628	7.76509	10.8876	8.22645	2.99231	3.8289	3.95561	7.82286	5.88195	4.84857	10.3011	3.96387	5.22206	6.19272	11.6985	9.85191	12.3719	-4.42897	15.8413	13.5831	22.9411	9.33006	-12.4785	-4.51455	4.78961	22.251	10.8112	24.2791	12.0532	5.65407	-1.58605	-10.64	11.3456
1293	imatinib	pioglitazone	3.723	3.93649	-3.58519	-1.09998	13.3424	2.18247	-3.27457	0.434373	1.22066	-0.0687468	2.85024	-1.56637	-0.29262	5.01905	0.878632	5.08737	3.47134	4.35572	-0.377771	10.0454	6.5853	0.797979	0.733947	0.742487	0.796961	5.91252	7.11927	5.68487	4.87879	3.83747	6.13598	5.83596	-2.33903	7.10384	10.704	-0.135115	-0.929962	2.74804	6.02224	-0.330092	4.83761	1.40377	2.28956	0.271958	4.7334	3.04734	-2.15118	-1.02318	-2.08508	0.650092	3.73258	-0.605049	-0.840723	-0.0482027	0.198875	2.21163	5.59094	0.80592	31.2051	7.76217	4.42794	1.84907	-1.42706	-6.23403	2.17714	-9.15344	4.55697	6.18687	-8.92205	-1.60418	-4.6386	0.687607	-0.719453	-5.10419	-7.8749
1294	imatinib	plx-4720	12.5279	2.21026	-0.411153	3.52403	36.2799	7.44979	4.12522	0.93509	2.69304	5.56702	9.79945	-0.0197594	3.51508	2.74612	3.08803	6.56267	-0.92585	2.46384	4.00284	9.91404	1.78875	1.89963	2.58515	-0.477457	2.99826	7.11364	4.76033	6.26303	0.812073	4.60588	7.60399	3.25249	-3.68762	11.9018	11.4524	-0.0183263	5.67786	8.03129	13.4845	-0.408807	7.51367	5.64129	3.19398	0.698035	10.4528	8.58038	1.96605	0.546674	2.27102	1.53687	9.90425	6.23678	5.68106	0.152336	2.2622	4.52406	9.97477	6.44995	-2.86981	-1.24818	0.247322	6.51509	3.82018	-6.27816	-11.357	-12.787	2.44802	36.942	-6.14505	26.6518	-8.01015	20.6186	33.2388	-11.8817	-7.11995
1295	imatinib	tipifarnib	13.0512	6.76611	0.157144	2.37092	32.456	4.64063	1.60134	1.05492	5.2375	5.84919	6.09532	0.14709	2.53065	4.56546	4.83322	5.57617	1.74324	4.82631	5.3005	9.6514	2.90282	1.02496	2.38729	1.87487	0.642301	8.73102	9.92936	5.67767	1.97386	5.9791	8.24035	5.75358	3.59533	10.5261	9.36763	2.04196	2.97565	6.40198	10.6548	1.39381	10.1978	4.95797	9.31818	3.16363	6.91461	5.61497	1.236	3.86429	3.38261	1.37208	11.0522	3.57933	3.36858	2.03988	3.23921	5.00114	10.9792	9.77777	23.9301	23.1342	8.14237	16.7491	8.4636	10.3392	-6.96675	-6.69312	30.444	41.3356	6.86747	8.82473	3.17254	0.199942	26.5512	-0.43735	4.23113
1296	imatinib	veliparib	10.0235	6.23273	-1.05833	3.06021	32.5066	6.47804	2.54571	3.30438	3.25298	6.42575	9.39795	3.71045	5.76193	5.87199	7.93582	10.0547	3.1407	8.61079	7.76372	12.9996	5.07137	4.90408	4.64115	5.15729	2.83779	10.8283	11.7848	10.4559	6.2532	8.63786	13.2398	10.0348	5.52063	14.0208	17.8692	2.1046	3.80254	7.71878	11.7858	1.8588	7.86599	2.63788	8.23686	4.18559	6.98452	5.68817	1.02772	5.07934	4.73554	2.52097	12.3406	3.72942	3.2582	0.393616	4.22116	5.61955	6.9272	11.0829	26.3795	26.7171	38.7534	11.1395	4.91546	11.9622	-7.79344	-5.18496	8.63318	45.5515	1.3535	21.6312	11.3516	1.85465	4.10459	4.968	-5.35194
1297	imatinib	vincristine	16.351	22.4001	16.1396	10.1914	34.2391	21.0296	17.1491	11.1491	9.39296	8.88147	21.8518	12.8421	16.5914	19.2815	19.0451	11.1932	14.1063	12.8766	21.3118	21.7047	18.9323	15.7349	12.0594	15.5038	12.428	15.1719	16.6918	18.6081	16.3705	12.855	21.9065	16.4975	30.4773	11.5109	38.3003	15.4817	7.57664	13.9447	19.3759	5.39995	22.5992	7.36563	23.1623	22.3891	19.4696	14.9819	5.38364	13.2241	3.98088	4.62914	20.152	12.7821	7.51133	6.5676	16.2615	10.1194	25.0022	12.8876	74.9884	17.832	29.1435	13.228	24.9755	19.259	47.4035	12.0989	5.68506	30.0415	46.7801	9.1375	21.5501	10.2582	10.9794	31.1793	16.196
1298	imatinib	vx-702	3.95419	3.68047	-2.22134	-0.830014	26.1764	3.39836	0.863089	2.55787	1.13318	-0.024776	4.03078	0.242994	2.46525	5.33459	3.34278	5.07822	5.98445	5.22033	2.67379	19.3011	4.89517	1.91992	1.70415	2.99189	1.2065	8.0481	7.83542	7.74794	5.64965	6.57509	4.81374	4.0411	1.76939	15.0866	11.3862	1.21287	0.417807	4.22278	5.69584	1.46014	6.36479	2.55525	4.58189	1.40339	4.97571	3.35638	0.430988	-0.0198446	-1.14752	1.15696	5.61777	-0.00282657	0.794053	1.72141	1.11994	2.11763	5.76297	2.98707	12.7202	-1.91626	16.3641	6.95072	-5.67335	-5.05725	-9.51963	22.4613	34.3692	3.01696	-3.03815	-0.539833	-5.79784	-0.668211	35.9503	-5.20568	11.0488
1299	imatinib	enzastaurin	7.76181	2.22699	-1.87145	1.31943	20.5194	4.34142	3.44308	0.886126	1.69627	3.28408	2.99109	1.90864	4.53697	4.89335	4.98995	7.58994	3.20785	4.88593	3.95821	14.5218	1.02949	3.44422	3.64388	2.56517	2.6374	9.72716	7.64817	6.82672	5.67504	7.36765	11.6967	6.49114	2.42866	7.35612	13.636	1.54221	1.38241	4.23146	5.77253	0.456739	3.16225	1.44839	8.36558	1.64747	4.27195	2.99249	-0.388156	-0.0974777	0.478767	1.24595	1.81783	2.22156	2.95488	1.83297	1.49276	4.80626	3.51219	6.49925	12.1776	10.0653	11.7708	9.65881	4.50308	7.54292	-2.50322	8.14408	14.1605	21.544	-0.773501	13.0057	7.22958	-3.12819	-3.20053	-2.48929	3.85534
1300	imatinib	erlotinib	4.63806	0.194176	-3.79611	-1.48787	18.0351	0.984255	-1.59969	2.09294	0.872358	3.6012	2.15416	-3.84519	0.0031015	5.91577	-0.368259	6.5377	3.50786	5.02322	0.835304	11.7683	1.38728	0.961943	0.94147	1.14639	0.109209	7.77686	5.28585	6.61556	4.36598	4.56613	6.70315	5.37595	0.9506	6.32144	13.609	-1.10361	-2.81271	-0.360191	7.60657	-2.61043	3.28	1.02808	2.95128	-0.268164	4.73992	2.27257	-3.6793	-1.45018	-1.5675	-0.637534	-1.57153	1.52456	0.248448	-1.03272	1.04343	0.102701	3.34501	2.3795	20.4136	1.71451	6.37146	4.04575	-1.16985	8.02408	6.53836	-10.7189	0.54703	2.16293	-9.28399	4.6295	3.61925	2.22203	8.61113	20.7046	-1.14706
1301	imatinib	bms-536924	9.07268	7.07713	-1.60388	1.74392	19.4482	4.17524	1.86736	2.91563	3.56868	4.86633	3.92618	0.281431	3.20852	6.16403	6.23504	4.31698	5.73192	3.60632	5.39268	12.7927	5.85543	0.648745	2.14486	3.1684	0.539982	7.40294	8.18527	7.56823	5.60992	6.81198	8.6696	3.27262	2.82581	5.169	11.7289	-0.150603	2.59803	5.0463	7.91201	-0.792306	7.02796	4.74703	9.70485	3.25593	6.52299	8.31473	0.566483	2.6898	1.22112	0.714498	11.6403	3.10205	5.27001	1.41371	5.63909	4.40788	10.1183	8.74583	10.1877	20.5859	13.8617	9.59744	-9.43043	-7.08738	25.5922	-1.56463	23.3119	13.4372	0.0910755	19.685	-7.35588	-2.18773	9.34189	-0.861998	-5.8015
1302	imatinib	dorsomorphin	5.3412	1.23297	-3.36335	1.1739	16.7514	4.13579	-1.20824	-1.39093	2.2116	4.10693	3.11993	-0.522998	2.12448	5.05788	1.39242	1.24316	1.36751	1.41253	1.41531	8.16154	5.10362	-1.27549	0.553774	-0.439675	1.29376	4.731	1.0893	3.13731	0.544796	2.15417	7.37803	2.22938	2.02833	5.30065	6.20171	-0.79185	1.96855	3.86476	10.8617	0.24112	2.62558	1.29999	7.4758	-0.0207001	5.10906	3.98585	-0.280962	-0.934733	0.96796	0.568973	7.37714	2.78576	3.76594	0.573526	1.58503	4.33052	4.58248	5.373	11.1496	-1.84277	10.4645	8.68625	-6.29617	0.805445	-4.24662	-7.92007	10.8905	32.4953	-10.2559	4.38421	4.53172	-1.72705	1.28662	-9.19995	-4.68771
1303	imatinib	palbociclib	5.92794	8.47948	1.15711	3.02086	26.4424	7.86087	1.26805	2.62371	4.951	1.03868	7.2533	2.67562	1.40235	11.2083	5.86659	7.91396	5.35591	8.13296	5.0289	15.2843	9.849	4.0676	5.83872	3.95747	6.01979	11.6821	10.6428	9.62876	7.13101	8.5578	12.6573	1.65323	10.2497	14.2646	8.17013	5.0415	2.0349	10.3247	10.8089	0.46024	12.2315	7.28143	10.0706	6.17019	7.57532	10.792	-1.01713	7.30602	-0.512099	2.18008	15.941	4.97111	2.93307	2.91	3.2	3.41448	15.3801	7.9668	32.6875	27.846	9.905	6.02039	-9.89884	-3.13425	-6.54836	28.2806	28.9654	35.5659	-7.72364	-5.43801	2.28314	-2.00901	10.6826	-2.14112	73.3794
1304	imatinib	midostaurin	1.88556	1.2022	-3.7604	0.217084	18.6117	0.846636	-3.94332	2.7567	2.67486	0.977975	5.82484	-1.07479	-1.1706	7.78801	-0.515036	4.87135	6.39253	6.03833	0.017331	10.4417	7.56972	-0.137836	0.963968	-0.398486	0.425913	7.03614	5.34201	4.30451	1.27657	5.10827	7.42834	7.23504	-0.769841	8.66656	0.699913	-2.45341	-0.964582	0.503715	6.60861	-2.01959	3.4935	1.12671	1.99082	-2.31172	5.66888	2.83739	-1.61623	-0.322408	-0.995616	-1.27084	5.81406	1.22396	3.28683	0.559059	0.272213	-0.950002	3.04252	2.47866	9.83227	1.36179	17.7358	-0.054619	6.5394	-19.543	-11.5462	-7.98267	0.65533	12.503	-9.0122	7.8726	14.4476	2.71433	-0.73332	3.81359	-14.597
1305	imatinib	bi-78d3	4.52518	-0.107006	-4.57401	-1.21944	9.35012	2.82106	0.53383	1.07378	1.56493	1.96708	-0.169526	-0.566948	7.15177	5.55374	-0.781301	4.25017	4.11314	3.6825	1.15541	10.3949	3.24927	1.07413	1.43277	1.84106	0.248933	4.98302	3.66544	5.73742	3.83916	3.91859	7.21429	3.38699	0.493755	5.11021	1.97183	-0.882525	-0.643177	-0.177296	4.76277	-1.21789	2.5594	0.695665	2.61709	-0.769507	3.4108	1.05412	-2.02106	-0.242958	-1.9402	0.208811	0.561762	0.875955	-2.02256	0.813951	0.985757	0.865901	1.59191	1.84192	17.6962	-3.83076	25.9802	11.5747	-6.10629	2.31913	-6.11035	38.6316	34.1487	29.0948	-8.02651	7.07138	5.94506	-4.27368	2.61211	-6.00458	-2.98315
1306	imatinib	nilutamide	24.3464	7.51135	0.496284	7.4492	21.7735	9.46059	9.03339	3.09681	6.30932	9.7484	14.037	3.30803	8.33121	5.26771	9.39086	6.83564	2.92853	5.14297	6.89736	10.3143	5.45582	4.0556	5.09891	3.6451	2.63606	8.60159	7.20644	6.41627	3.37207	6.11936	8.04628	8.52654	3.27463	6.68996	9.5952	1.64308	7.31668	8.81355	14.436	8.87175	10.3566	10.7421	11.0412	3.80742	11.7732	11.3423	4.36271	5.71134	2.09892	4.50254	9.88482	5.70281	10.8571	1.14483	3.20199	7.95191	9.2169	6.28907	29.4263	16.6417	9.15847	10.1653	27.7952	13.5164	-3.10074	13.146	5.19682	0.53147	13.8588	60.3301	15.5014	21.872	12.24	1.47261	2.41979
1307	imatinib	lestaurtinib	7.47562	-0.233121	-4.95834	-0.0610481	11.2558	3.31414	-3.18149	-2.11465	0.639867	0.203959	-1.18839	-0.742311	2.18183	4.65582	-2.16853	5.92924	3.34061	2.43934	-2.21459	13.6028	2.06624	-4.56183	-1.9765	-2.62206	-2.37252	6.47547	4.82413	3.89507	0.639912	5.84591	4.64203	2.75708	1.00132	3.83661	-0.909465	-1.69743	-0.283439	-0.427882	4.51123	0.0643414	-0.438917	2.32696	2.94568	-2.6836	4.6669	2.15219	-1.04498	-0.0798148	-1.24764	1.38537	3.461	-2.1395	0.916442	0.612824	0.830518	0.944344	5.20809	5.75478	11.431	0.46174	5.34064	4.10875	-1.33565	-11.5154	-11.5995	-0.355078	8.96857	-0.165663	-6.81642	20.0957	-3.15071	-7.8304	-4.23388	-6.37893	-14.0754
1308	imatinib	lfm-a13	6.05689	4.42782	-1.05796	1.2314	23.2053	3.47125	0.774769	3.92455	2.80663	1.8277	2.0425	1.68342	2.67893	3.44169	3.1908	7.03262	1.28673	5.05971	2.87732	13.5442	2.82524	4.33561	3.173	2.59184	3.75914	8.97701	12.0557	8.36287	6.20978	6.49421	8.72873	6.41604	-0.354724	7.82275	12.7461	-0.0868081	1.5631	2.46755	6.24234	-0.0213858	5.66377	2.64793	8.01911	1.67656	7.03009	3.64677	1.27737	1.22182	0.190147	0.846949	3.07234	2.38079	1.41279	1.17395	2.16122	3.6984	5.57533	7.52662	5.71187	32.5474	3.55378	5.50338	20.5902	2.25895	-2.4337	-1.60302	6.48039	14.5722	-7.29852	8.00135	-6.31384	-3.16594	12.6744	7.26446	20.8152
1309	imatinib	sns-314	7.19761	0.857329	-1.72914	-0.311004	22.3273	0.414119	-1.44777	1.04225	1.34931	0.766787	-0.176577	-2.70578	2.20041	5.52914	0.969972	4.65753	4.27156	4.42355	2.45584	11.2204	4.88978	0.693599	0.62575	1.88489	0.181465	5.91333	4.98582	5.96531	4.20988	3.69617	5.51091	6.25131	-0.944365	8.17286	10.5947	-1.24878	-0.972365	2.4705	5.17406	-2.05238	5.49533	0.949695	3.23408	-0.239015	4.39596	1.32644	-3.05922	-2.45906	-3.10306	-0.269662	2.59123	-1.82568	-1.77347	-1.25487	0.649741	1.44741	2.67087	1.85184	11.0228	3.23934	15.0547	5.22118	-6.1792	9.96629	-6.42934	-17.2754	-3.33424	-2.06213	-13.5948	16.5096	7.19853	-7.02072	0.0771024	4.99316	1.99268
1310	imatinib	vatalanib	9.50641	4.09953	-1.51157	2.05439	18.1185	3.57019	2.45435	2.18181	2.94897	4.67454	4.6627	1.91326	3.89096	5.07389	4.58275	7.33406	5.40503	6.99962	3.5319	13.6044	9.26813	2.50576	2.62266	4.00532	2.01179	8.09811	7.69227	7.26685	4.11423	8.10374	10.8201	9.46422	6.51675	11.3488	14.4997	2.11631	1.83091	7.83672	8.64312	0.967752	7.10174	2.21918	7.09377	3.60475	7.38444	4.57219	-0.707815	1.5057	1.5177	2.21457	8.006	1.9676	0.742118	0.0615077	4.82058	4.14423	5.98825	5.58611	5.54943	13.3731	43.0227	8.00374	-2.86831	2.11835	-7.23479	-2.7198	6.55955	14.1302	5.40496	15.4852	3.88333	5.49532	-5.88762	3.38952	-3.07958
1311	dacarbazine	methotrexate	Not Predicted	Not Predicted	Not Predicted	Not Predicted	-4.41845	Not Predicted	Not Predicted	1.93384	Not Predicted	Not Predicted	-2.97132	Not Predicted	Not Predicted	3.50497	2.53557	3.3802	3.37999	3.48405	-1.22089	7.34747	2.60343	1.52987	3.40876	1.7392	-1.48853	2.99446	2.56365	3.04558	3.70907	4.34927	-1.21504	Not Predicted	Not Predicted	0.621189	-5.26726	Not Predicted	Not Predicted	Not Predicted	Not Predicted	Not Predicted	Not Predicted	Not Predicted	Not Predicted	Not Predicted	Not Predicted	Not Predicted	Not Predicted	Not Predicted	Not Predicted	Not Predicted	Not Predicted	Not Predicted	Not Predicted	Not Predicted	Not Predicted	Not Predicted	Not Predicted	Not Predicted	-5.01152	-3.93928	Not Predicted	Not Predicted	-4.19555	Not Predicted	-1.01018	Not Predicted	Not Predicted	Not Predicted	-7.42178	1.379	-4.40854	0.573561	-2.27299	0.623212	-6.85577
1312	dacarbazine	bortezomib	Not Predicted	Not Predicted	Not Predicted	Not Predicted	1.64237	Not Predicted	Not Predicted	-1.00685	Not Predicted	Not Predicted	2.85107	Not Predicted	Not Predicted	2.5749	0.397112	5.21448	4.88915	3.6854	0.144582	8.484	10.6465	0.0414405	0.70167	-0.753328	0.374042	4.04451	3.14353	0.739853	1.47899	3.11161	2.72198	Not Predicted	Not Predicted	3.14954	-0.0342129	Not Predicted	Not Predicted	Not Predicted	Not Predicted	Not Predicted	Not Predicted	Not Predicted	Not Predicted	Not Predicted	Not Predicted	Not Predicted	Not Predicted	Not Predicted	Not Predicted	Not Predicted	Not Predicted	Not Predicted	Not Predicted	Not Predicted	Not Predicted	Not Predicted	Not Predicted	Not Predicted	3.44133	-0.80634	Not Predicted	Not Predicted	0.135124	Not Predicted	0.0597728	Not Predicted	Not Predicted	Not Predicted	40.3295	3.01657	17.9212	37.737	12.0921	7.93681	7.97653
1313	dacarbazine	anastrozole	Not Predicted	Not Predicted	Not Predicted	Not Predicted	-6.3192	Not Predicted	Not Predicted	-1.1897	Not Predicted	Not Predicted	-1.35397	Not Predicted	Not Predicted	0.696852	-0.617059	0.60538	0.97458	0.143061	-1.20391	7.95429	-2.60884	-1.48981	-0.669231	-2.01834	-0.448258	2.71122	-0.914434	-0.136067	-0.850069	0.531955	-0.928864	Not Predicted	Not Predicted	-1.19476	2.60938	Not Predicted	Not Predicted	Not Predicted	Not Predicted	Not Predicted	Not Predicted	Not Predicted	Not Predicted	Not Predicted	Not Predicted	Not Predicted	Not Predicted	Not Predicted	Not Predicted	Not Predicted	Not Predicted	Not Predicted	Not Predicted	Not Predicted	Not Predicted	Not Predicted	Not Predicted	Not Predicted	-2.49783	-1.56888	Not Predicted	Not Predicted	10.4022	Not Predicted	-0.290331	Not Predicted	Not Predicted	Not Predicted	-5.98646	2.7683	-6.22256	3.34911	-2.62416	6.94119	-0.574765
1314	dacarbazine	mitotane	Not Predicted	Not Predicted	Not Predicted	Not Predicted	-0.892326	Not Predicted	Not Predicted	0.997445	Not Predicted	Not Predicted	0.0109368	Not Predicted	Not Predicted	1.26472	0.465195	1.69066	1.01712	1.77268	-0.104032	10.1417	0.148093	-0.153552	0.42536	0.382698	-0.0815425	3.44003	2.03143	1.76903	1.64194	2.0409	1.96993	Not Predicted	Not Predicted	0.133128	2.83911	Not Predicted	Not Predicted	Not Predicted	Not Predicted	Not Predicted	Not Predicted	Not Predicted	Not Predicted	Not Predicted	Not Predicted	Not Predicted	Not Predicted	Not Predicted	Not Predicted	Not Predicted	Not Predicted	Not Predicted	Not Predicted	Not Predicted	Not Predicted	Not Predicted	Not Predicted	Not Predicted	-0.996744	-0.583991	Not Predicted	Not Predicted	-0.770905	Not Predicted	2.51985	Not Predicted	Not Predicted	Not Predicted	-4.94068	4.04629	-0.211567	3.44576	-1.47546	5.56293	-1.81584
1315	dacarbazine	dexrazoxane	Not Predicted	Not Predicted	Not Predicted	Not Predicted	-4.88126	Not Predicted	Not Predicted	-3.0239	Not Predicted	Not Predicted	-0.655002	Not Predicted	Not Predicted	-0.855409	-2.29594	-0.101866	0.813293	0.196644	-1.52243	3.17961	-0.731645	-0.991806	-1.29234	-3.49188	-0.952872	-0.290808	-1.96079	-0.674385	-3.14764	-1.44633	-3.88539	Not Predicted	Not Predicted	1.0655	-0.270814	Not Predicted	Not Predicted	Not Predicted	Not Predicted	Not Predicted	Not Predicted	Not Predicted	Not Predicted	Not Predicted	Not Predicted	Not Predicted	Not Predicted	Not Predicted	Not Predicted	Not Predicted	Not Predicted	Not Predicted	Not Predicted	Not Predicted	Not Predicted	Not Predicted	Not Predicted	Not Predicted	-5.90857	-3.90861	Not Predicted	Not Predicted	3.06651	Not Predicted	-3.49881	Not Predicted	Not Predicted	Not Predicted	-11.3884	1.58896	-5.53623	4.05499	-3.81454	0.903678	-4.65358
1316	dacarbazine	methoxsalen	Not Predicted	Not Predicted	Not Predicted	Not Predicted	2.2519	Not Predicted	Not Predicted	0.313642	Not Predicted	Not Predicted	0.517557	Not Predicted	Not Predicted	1.71785	1.00353	0.669896	0.843777	1.50724	0.180105	9.69245	-2.36499	-0.0443215	-0.661699	0.534928	0.581344	2.8187	1.20067	0.488868	0.713274	1.99031	2.8101	Not Predicted	Not Predicted	2.25629	7.14462	Not Predicted	Not Predicted	Not Predicted	Not Predicted	Not Predicted	Not Predicted	Not Predicted	Not Predicted	Not Predicted	Not Predicted	Not Predicted	Not Predicted	Not Predicted	Not Predicted	Not Predicted	Not Predicted	Not Predicted	Not Predicted	Not Predicted	Not Predicted	Not Predicted	Not Predicted	Not Predicted	0.703633	-0.943491	Not Predicted	Not Predicted	0.641426	Not Predicted	0.0239551	Not Predicted	Not Predicted	Not Predicted	0.47685	5.29468	-0.0960786	3.09462	0.158544	6.17949	-2.66554
1317	dacarbazine	amifostine	Not Predicted	Not Predicted	Not Predicted	Not Predicted	-0.573628	Not Predicted	Not Predicted	-0.404231	Not Predicted	Not Predicted	2.43426	Not Predicted	Not Predicted	0.862714	7.12426	1.46446	0.496535	2.24629	5.099	8.4624	-3.92223	3.87478	3.59648	4.11412	1.99492	1.72047	1.56093	4.44484	3.20372	0.834188	-1.29855	Not Predicted	Not Predicted	3.73719	1.29125	Not Predicted	Not Predicted	Not Predicted	Not Predicted	Not Predicted	Not Predicted	Not Predicted	Not Predicted	Not Predicted	Not Predicted	Not Predicted	Not Predicted	Not Predicted	Not Predicted	Not Predicted	Not Predicted	Not Predicted	Not Predicted	Not Predicted	Not Predicted	Not Predicted	Not Predicted	Not Predicted	-2.08083	1.03454	Not Predicted	Not Predicted	1.23741	Not Predicted	0.91182	Not Predicted	Not Predicted	Not Predicted	-4.83716	5.22768	-1.08164	4.23622	5.37637	7.10269	-0.220535
1318	dacarbazine	gefitinib	Not Predicted	Not Predicted	Not Predicted	Not Predicted	1.55102	Not Predicted	Not Predicted	-3.37631	Not Predicted	Not Predicted	-3.95487	Not Predicted	Not Predicted	1.87204	-0.906531	1.03058	4.3086	-0.898956	-3.55227	9.2538	-5.38438	-2.27869	0.763985	-4.11333	-4.35239	0.974613	-0.849851	-0.56848	-0.589452	0.736413	0.205249	Not Predicted	Not Predicted	-0.502606	5.13756	Not Predicted	Not Predicted	Not Predicted	Not Predicted	Not Predicted	Not Predicted	Not Predicted	Not Predicted	Not Predicted	Not Predicted	Not Predicted	Not Predicted	Not Predicted	Not Predicted	Not Predicted	Not Predicted	Not Predicted	Not Predicted	Not Predicted	Not Predicted	Not Predicted	Not Predicted	Not Predicted	-4.62893	-1.51419	Not Predicted	Not Predicted	-1.27495	Not Predicted	-1.02754	Not Predicted	Not Predicted	Not Predicted	-9.18004	3.15728	-6.56529	-1.57949	-3.30028	14.0365	-2.42
1319	dacarbazine	altretamine	Not Predicted	Not Predicted	Not Predicted	Not Predicted	2.95066	Not Predicted	Not Predicted	0.779086	Not Predicted	Not Predicted	3.19002	Not Predicted	Not Predicted	1.09237	5.97109	2.87321	5.03942	1.50241	1.58339	14.496	-3.11154	2.07549	2.39102	-1.3558	1.9037	8.87208	4.17451	2.56655	4.79078	4.55285	1.65772	Not Predicted	Not Predicted	2.3666	11.8261	Not Predicted	Not Predicted	Not Predicted	Not Predicted	Not Predicted	Not Predicted	Not Predicted	Not Predicted	Not Predicted	Not Predicted	Not Predicted	Not Predicted	Not Predicted	Not Predicted	Not Predicted	Not Predicted	Not Predicted	Not Predicted	Not Predicted	Not Predicted	Not Predicted	Not Predicted	Not Predicted	-0.435835	2.42189	Not Predicted	Not Predicted	7.49197	Not Predicted	0.674315	Not Predicted	Not Predicted	Not Predicted	-8.0715	9.61939	-0.311565	6.96292	1.84728	15.788	-0.199242
1320	dacarbazine	teniposide	Not Predicted	Not Predicted	Not Predicted	Not Predicted	-5.11991	Not Predicted	Not Predicted	-5.15955	Not Predicted	Not Predicted	-1.14187	Not Predicted	Not Predicted	-4.25585	-3.54737	-2.63212	-2.20285	-3.96915	-4.20521	1.05939	-2.0971	-3.92358	-6.43374	-8.69089	-2.76156	-5.32769	-5.86716	-6.65869	-5.36418	-3.56904	-4.55341	Not Predicted	Not Predicted	-0.613333	-2.15277	Not Predicted	Not Predicted	Not Predicted	Not Predicted	Not Predicted	Not Predicted	Not Predicted	Not Predicted	Not Predicted	Not Predicted	Not Predicted	Not Predicted	Not Predicted	Not Predicted	Not Predicted	Not Predicted	Not Predicted	Not Predicted	Not Predicted	Not Predicted	Not Predicted	Not Predicted	Not Predicted	-5.0599	-3.4055	Not Predicted	Not Predicted	-3.86297	Not Predicted	-1.81184	Not Predicted	Not Predicted	Not Predicted	-6.52452	-0.167275	-5.89715	0.191679	-3.37477	-0.812787	-3.9244
1321	dacarbazine	chlorambucil	Not Predicted	Not Predicted	Not Predicted	Not Predicted	-4.66089	Not Predicted	Not Predicted	-4.7264	Not Predicted	Not Predicted	-1.38366	Not Predicted	Not Predicted	1.64322	-2.009	-1.54291	-3.1339	-0.427055	-4.4269	3.96972	-3.65431	-3.82174	-0.552809	-3.54791	-1.20295	-1.64952	-3.93978	-5.58478	-5.91675	-0.0248617	-2.80799	Not Predicted	Not Predicted	-0.95558	-0.492104	Not Predicted	Not Predicted	Not Predicted	Not Predicted	Not Predicted	Not Predicted	Not Predicted	Not Predicted	Not Predicted	Not Predicted	Not Predicted	Not Predicted	Not Predicted	Not Predicted	Not Predicted	Not Predicted	Not Predicted	Not Predicted	Not Predicted	Not Predicted	Not Predicted	Not Predicted	Not Predicted	-3.812	-2.82846	Not Predicted	Not Predicted	-1.55232	-1.04323	-1.75781	Not Predicted	Not Predicted	Not Predicted	-8.02305	1.33463	-3.09427	2.34031	-5.43039	2.14554	-3.19775
1322	dacarbazine	exemestane	Not Predicted	Not Predicted	Not Predicted	Not Predicted	3.19054	Not Predicted	Not Predicted	1.85425	Not Predicted	Not Predicted	4.61887	Not Predicted	Not Predicted	-0.892895	5.22415	0.374371	1.17908	0.767786	3.64422	4.28688	0.0198332	1.92689	3.08149	0.785925	4.72333	2.16815	2.00432	2.24187	2.80166	1.72849	1.2148	Not Predicted	Not Predicted	1.87279	7.9669	Not Predicted	Not Predicted	Not Predicted	Not Predicted	Not Predicted	Not Predicted	Not Predicted	Not Predicted	Not Predicted	Not Predicted	Not Predicted	Not Predicted	Not Predicted	Not Predicted	Not Predicted	Not Predicted	Not Predicted	Not Predicted	Not Predicted	Not Predicted	Not Predicted	Not Predicted	Not Predicted	1.50992	2.56099	Not Predicted	Not Predicted	3.76495	Not Predicted	4.11363	Not Predicted	Not Predicted	Not Predicted	-2.04877	5.147	3.40837	2.88737	-0.0368096	5.0297	1.97032
1323	dacarbazine	vemurafenib	4.45725	-1.83861	-0.680817	2.28445	14.8939	2.62285	4.47685	1.35348	1.29322	2.28368	2.39019	0.973799	0.675724	0.266042	1.42576	3.60534	2.70359	1.7855	1.30018	10.8279	-1.28799	1.03794	0.870719	0.951476	1.65229	4.6033	2.31589	2.50717	4.36141	3.56898	0.631215	-0.676788	2.88001	2.55284	2.63887	0.56682	0.971431	-4.47249	-3.08251	-4.83695	-0.00945997	1.90163	1.03706	-0.57835	Not Predicted	0.565912	2.13121	1.36547	2.3797	1.37928	-1.09491	-0.5029	-3.45744	2.2675	2.73259	0.226008	1.96649	1.43478	-5.36997	-1.51205	0.261441	4.10987	-0.605908	-1.21645	1.67256	-2.57098	0.796576	3.96388	-7.7491	10.343	-7.56254	10.185	0.283954	6.64692	-4.00048
1324	dacarbazine	abiraterone	Not Predicted	Not Predicted	Not Predicted	Not Predicted	1.93858	Not Predicted	Not Predicted	-2.4063	Not Predicted	Not Predicted	-0.541904	Not Predicted	Not Predicted	-1.95458	-1.88725	0.750666	-0.927851	0.232368	-1.83049	3.94046	-2.15642	-2.91073	-1.88107	-3.49254	-0.417814	1.20533	-1.88544	-1.71156	-1.94554	-1.15319	-2.79392	Not Predicted	Not Predicted	0.539411	6.30464	Not Predicted	Not Predicted	Not Predicted	Not Predicted	7.5863	Not Predicted	Not Predicted	Not Predicted	Not Predicted	Not Predicted	Not Predicted	Not Predicted	Not Predicted	Not Predicted	Not Predicted	Not Predicted	Not Predicted	Not Predicted	Not Predicted	Not Predicted	Not Predicted	Not Predicted	Not Predicted	-5.88922	-2.79148	Not Predicted	Not Predicted	3.34478	Not Predicted	-0.758487	Not Predicted	Not Predicted	Not Predicted	-10.0094	5.70382	-8.128	5.11669	0.488605	2.45843	-4.14201
1325	dacarbazine	ruxolitinib	Not Predicted	Not Predicted	Not Predicted	Not Predicted	-1.63284	Not Predicted	Not Predicted	-1.0226	Not Predicted	Not Predicted	-1.3348	Not Predicted	Not Predicted	-1.11088	0.712875	2.38301	3.54122	0.857348	-0.264143	8.20015	-3.05777	-1.14086	0.0302365	-0.866122	-0.805027	2.03766	2.71304	3.2097	4.09797	2.0442	0.792837	Not Predicted	Not Predicted	0.974034	Not Predicted	Not Predicted	Not Predicted	Not Predicted	Not Predicted	Not Predicted	Not Predicted	Not Predicted	Not Predicted	Not Predicted	Not Predicted	Not Predicted	Not Predicted	Not Predicted	Not Predicted	Not Predicted	Not Predicted	Not Predicted	Not Predicted	Not Predicted	Not Predicted	Not Predicted	Not Predicted	Not Predicted	-9.36257	6.93018	Not Predicted	Not Predicted	2.98533	Not Predicted	-0.555862	Not Predicted	Not Predicted	Not Predicted	-11.9915	10.5223	-2.18246	1.42038	-0.729156	11.7196	-2.14514
1326	dacarbazine	axitinib	Not Predicted	Not Predicted	Not Predicted	Not Predicted	-0.972545	Not Predicted	Not Predicted	-1.77491	Not Predicted	Not Predicted	-1.49988	Not Predicted	Not Predicted	1.0277	-0.828037	0.977606	2.95627	0.629338	-2.39382	8.97699	-1.13173	-2.29224	-0.32627	-1.63341	-1.2172	3.9106	-0.0981078	-0.35458	0.454278	2.53329	0.824902	Not Predicted	Not Predicted	0.451034	2.13067	Not Predicted	Not Predicted	Not Predicted	Not Predicted	Not Predicted	Not Predicted	Not Predicted	Not Predicted	Not Predicted	Not Predicted	Not Predicted	Not Predicted	Not Predicted	Not Predicted	Not Predicted	Not Predicted	Not Predicted	Not Predicted	Not Predicted	Not Predicted	Not Predicted	Not Predicted	Not Predicted	0.957435	-1.56141	Not Predicted	Not Predicted	2.17991	Not Predicted	-2.14911	Not Predicted	Not Predicted	Not Predicted	-10.4803	6.1502	-5.4498	0.167891	-1.06272	1.4318	-5.35031
1327	dacarbazine	crizotinib	2.34053	-4.82321	-1.13404	Not Predicted	-1.60516	3.13947	3.14889	-4.351	-2.60475	-1.47206	-0.758659	0.0395813	1.45844	-0.130604	-0.462944	2.42832	20.3945	1.93863	-1.04301	11.2993	-1.871	-1.9786	-0.950537	-1.71911	-0.527391	3.88744	-2.51284	1.09137	2.55471	2.91516	1.93726	0.739105	3.943	0.903083	2.65218	0.332137	-1.04695	-4.93044	-7.18455	-6.10292	-3.50369	0.180119	-1.30272	-6.07982	1.56723	-3.99054	-0.457284	1.25183	-2.32914	-0.776349	-3.25067	-1.1977	-2.50278	0.921711	1.20943	-1.33442	0.995743	-1.6341	-3.56289	-1.4197	-6.62775	0.431726	-2.47786	0.260951	-8.92711	Not Predicted	2.88435	-1.20556	-18.635	4.17372	-9.27719	3.8007	-2.22966	1.87929	-12.4889
1328	dacarbazine	decitabine	2.11096	-4.84445	-4.13371	-0.49982	6.70966	-2.28209	1.87122	-1.67299	-1.89838	-0.592129	-3.09856	-2.56942	-1.5179	0.148615	-3.10685	-0.739479	-0.70651	-0.133355	-1.06824	4.20673	-0.931274	-4.24796	-0.816853	-3.79112	-2.31543	2.18542	-3.09572	-0.114827	-3.53632	-3.47653	-1.8994	-3.30988	-1.54361	3.29322	16.7436	-3.21638	0.36793	-5.32028	-6.88427	-5.07396	-6.18669	-3.4441	-3.74509	-4.52863	-1.8927	-1.28539	1.06191	-2.82379	-1.02091	1.45	-5.55644	-4.44454	-5.55242	0.267377	-5.06937	-3.10831	-2.55816	-0.825054	-10.1365	-10.117	-12.1645	3.45971	30.1331	-5.94079	-26.2714	6.32322	6.98779	17.8769	3.65509	3.93316	-4.2862	-4.85638	0.774078	-4.33165	-4.33654
1329	dacarbazine	dovitinib	7.36277	-0.240613	-1.08073	3.24566	16.3945	4.21757	4.07806	5.07985	0.595135	1.43771	4.10316	4.21764	2.46674	3.70396	6.29849	2.54269	6.60562	3.53831	4.8387	15.7184	1.73614	3.72873	3.10125	-0.165063	3.84072	10.0981	11.5075	5.83301	9.6721	3.98027	7.11057	1.99797	6.60669	4.13084	2.78839	2.54415	0.871109	-0.912187	-0.885778	-2.9154	0.116967	3.71001	8.11097	-6.73865	6.36512	2.40197	2.10036	6.90183	-0.614357	3.06791	-2.51097	1.3375	3.60055	2.28368	3.60364	0.726274	5.92221	4.13703	19.4332	8.32159	-0.703863	6.34279	15.4986	-6.39223	1.04733	6.19049	13.7195	6.804	-10.9919	16.4782	-3.45995	-0.892658	3.69203	12.653	-4.64644
1330	dacarbazine	embelin	1.23663	-4.56576	-3.30765	-1.36888	0.53666	-1.34199	0.864594	-1.18425	-2.17806	-2.61793	-4.00659	-1.19155	-1.474	-0.129972	-3.61961	1.88696	1.33889	1.30454	-1.8934	11.2662	-2.11506	-3.58442	-2.08484	-5.05358	-0.916116	1.29418	1.8165	2.23183	1.07767	-0.757007	-1.5452	-0.546484	2.62611	1.66117	9.42044	-4.37929	-3.28362	-5.88293	-6.188	-8.07922	-2.70974	-2.55434	-0.735064	-7.95763	2.98856	-2.98984	-2.42496	-0.222069	-4.0651	-2.17639	-4.2316	-4.36383	-7.51029	-0.397873	-0.785504	-2.27183	-2.88047	-3.33152	-11.2939	-1.60395	11.8267	-0.888532	4.46414	-11.0688	-0.908934	-2.93681	1.28639	-3.26427	-19.1208	5.83407	-10.0859	-4.30042	-2.64734	10.3095	-7.56167
1331	dacarbazine	enmd-2076	1.6805	-3.05391	-3.64701	-0.471644	-2.00639	1.18819	-1.60557	-0.984304	-1.6874	-4.91235	-3.65064	-0.714537	-1.78738	-0.408834	-1.46467	1.28028	5.72253	2.7094	-3.34658	14.8736	0.0603737	-1.83672	-2.00067	-3.42034	-0.993819	2.93051	-0.326567	0.0607907	1.32519	3.69263	-0.243761	-0.274604	3.60941	-1.17991	1.20818	-0.99544	-2.10045	-2.2404	-3.63087	-6.11841	-1.20717	2.21108	-2.08127	-8.05644	8.52831	-1.90463	-1.85454	0.337602	-3.59135	-2.51265	-2.65429	-3.4745	-1.8714	-0.102672	1.72554	-0.684491	0.782947	0.494575	-10.7691	12.7938	-0.809058	-0.916717	0.00988317	-9.72846	1.33206	-4.49641	2.20157	-4.72531	-11.9036	17.6887	-12.5347	14.1559	7.58958	4.81619	1.65163
1332	dacarbazine	etoposide	2.06366	-2.93093	-3.39317	-0.894654	6.68635	0.583878	-1.58151	-1.57763	-2.20534	-2.30839	-1.19693	-0.390923	-1.57846	2.80112	1.23615	2.41726	3.03469	2.08228	-2.34171	13.6132	3.176	-3.29911	-2.08891	-2.31853	-1.04089	3.88908	1.00798	1.37676	2.51746	1.53652	0.355076	-3.34754	-0.498636	5.24639	0.634255	-1.65925	-1.85704	-3.60471	-4.99343	-6.45286	-3.54356	1.28407	-1.00796	-5.99839	6.85408	0.373783	-0.621428	0.679948	-4.05416	0.162751	-2.29468	-3.49055	-4.85458	0.773139	-0.619051	-1.93137	-0.456489	-1.51545	-3.39873	1.98273	-6.61136	1.06982	-5.98812	-8.41528	-3.56304	-2.44029	4.19685	-6.49523	-9.7525	9.03495	16.8882	-2.69787	11.993	8.04453	-3.7063
1333	dacarbazine	gemcitabine	1.80781	-5.02937	-7.18403	-2.46415	-12.1951	-4.1535	-3.80054	-2.86227	-5.12068	-4.36021	-7.60281	-5.07783	-4.04014	-0.532545	-8.24859	-1.9277	-0.18238	-1.60384	-5.86298	6.25074	-0.990591	-6.53274	-5.98905	-6.68672	-3.79818	-2.99549	-5.99406	-4.34072	-4.53383	-1.71736	-5.83447	-8.803	-1.56498	-3.77363	-7.66791	-2.38495	-7.10877	-5.80705	-7.3568	-9.56597	-6.20234	-2.96279	-8.075	-11.1776	2.09806	-2.60606	-3.35862	-1.39615	-5.97301	-2.52412	-5.41138	-4.99362	-9.44506	-2.97628	-2.95259	-5.87981	-4.68089	-4.58423	-8.55698	-10.1903	-21.9007	-1.58261	-5.05948	-9.21081	11.979	-7.96544	-1.09093	2.52067	-11.5693	2.30633	-13.587	2.00716	-0.658525	2.57623	-2.94399
1334	dacarbazine	indole-3-carbinol	10.1139	1.13053	3.56813	2.61452	6.99175	4.97483	6.94824	2.8261	2.62113	2.88403	7.98023	1.31117	1.44924	2.28466	7.00176	1.60765	7.38958	1.60379	1.83104	6.61363	3.67262	1.18223	1.30945	1.02966	2.14672	3.81177	3.7305	2.59749	5.28524	2.71106	-0.961638	2.68015	8.78909	2.62242	12.1529	3.19536	1.82775	-2.61054	-0.108742	-7.48512	1.32195	2.53841	8.31968	-3.61009	12.5641	2.03339	0.556127	3.00045	0.26649	2.54993	-0.205734	-0.837777	-0.0514331	1.01105	4.04564	-1.43667	1.57279	3.2496	7.60225	-1.18769	12.1473	13.2942	5.80655	50.7242	9.21554	4.12171	4.37784	5.59663	-2.88822	26.8152	-3.97017	15.6814	-1.11294	20.4419	-9.76498
1335	dacarbazine	ku-0063794	6.51458	-4.71081	-0.661243	3.12592	12.5525	3.48723	5.14888	1.74968	-0.234484	1.32606	5.04698	1.84359	-0.304456	2.10477	1.90947	1.25743	4.17597	1.39827	2.28359	7.33744	3.911	-1.2323	-0.69815	-4.25178	1.24124	3.16387	1.81533	3.27088	0.696797	-2.01721	2.10056	-0.946692	4.57277	3.6964	9.36986	-1.08008	0.398168	-4.59809	-5.23553	-4.62993	0.907099	0.097895	-0.92362	-4.81576	5.87163	1.47402	0.124251	4.47528	-1.18756	0.868667	0.00312984	-1.09815	-5.24111	-0.879187	0.533004	-0.492736	-0.888637	1.09263	3.91803	-4.18066	-8.08107	6.78928	20.9264	0.861272	-5.43127	18.8761	2.37581	14.8355	-10.4499	4.93122	3.5187	3.49238	-0.736653	5.32171	-1.41427
1336	dacarbazine	pazopanib	4.76971	-0.277845	0.197505	1.10865	15.8092	1.90312	2.99331	0.671239	1.53938	2.20245	0.989582	1.70732	1.10358	1.28878	1.7161	0.637102	3.12608	0.659599	-0.105254	5.03201	1.89121	0.261224	0.503492	-0.280185	0.726596	2.38754	2.05218	1.82456	1.85857	1.64278	0.347718	0.874018	3.36087	1.6119	6.56748	0.587722	-0.549821	-2.3985	-0.487573	-3.66289	-1.46185	1.59015	2.40961	-2.67235	6.98958	0.182395	1.57246	1.0666	0.194409	1.61308	-3.58341	-0.981899	0.0521227	1.08755	3.24954	-0.736764	0.404657	3.39756	3.12252	1.17112	1.28896	3.86556	19.1635	11.763	2.7325	-1.10124	10.2328	16.72	-2.18548	7.51664	-6.03782	-0.618531	1.57446	1.70043	-3.75077
1337	dacarbazine	pf-562271	8.10352	-1.3601	1.13846	4.08706	5.10331	5.37496	7.93267	-0.336957	0.979039	2.13747	5.8329	0.634822	2.56173	0.883668	3.45107	0.22147	3.62902	-0.306425	3.937	4.52036	1.86995	-2.37542	1.58909	-0.877559	2.03611	2.37713	-4.21772	0.31565	-1.39123	-0.700065	1.20901	2.88108	4.0544	1.82746	21.7155	-0.111942	3.13861	-0.680809	-3.22886	-5.56396	0.857715	1.63275	1.81471	-4.57547	7.70623	0.977092	2.8115	1.01427	-0.0957763	1.40621	-1.64685	-0.437673	0.404529	0.468851	2.74181	-1.49851	-0.433733	5.29807	-4.79674	-11.9334	-1.27001	9.44314	22.1206	7.29372	-8.54888	-3.16726	2.12179	16.3052	-1.58961	28.6131	3.23747	9.0491	-3.40587	-0.622826	6.86179
1338	dacarbazine	pioglitazone	4.76433	-0.985857	-4.35983	0.113846	-0.211535	-2.48352	-0.598867	-2.32869	-2.63467	-0.762426	-0.193445	-1.72214	-2.05622	0.519223	-1.95597	-0.310935	-0.22159	0.791373	-2.59903	7.85957	-0.921312	-2.57288	-0.962573	-3.72789	-0.383138	0.617212	0.748539	-1.2248	1.20935	-0.26626	-2.16756	-3.39549	0.911707	-1.08648	2.09133	-1.48667	-2.28319	-3.9754	-3.37211	-6.60579	-2.10139	-2.60181	-2.69355	-4.01442	6.22385	-0.478914	-1.54618	0.486318	-3.52996	0.176942	-3.85974	-2.48456	-2.85367	1.04678	0.706397	-1.36433	-1.30591	0.965851	10.8055	5.68402	-7.74497	1.94226	-0.192944	-3.53637	9.86971	-5.26615	5.62545	4.43309	-10.821	3.05173	-7.64965	0.245652	-2.32709	8.05172	-6.97181
1339	dacarbazine	plx-4720	6.44307	-3.82771	-1.07676	2.26024	10.1503	4.26845	2.34119	-0.883053	0.710095	1.32621	1.96176	-0.30341	-0.0947531	-1.28877	-2.16024	2.76541	0.594342	0.233368	-0.0966539	8.76298	-4.68989	-2.49347	-0.346049	-5.02887	0.99771	3.11849	-1.72945	-0.261442	-2.60091	0.485064	-3.16285	-6.57219	-1.31714	1.03979	-1.71248	-0.961453	2.7721	-4.79687	-4.26373	-7.39016	-2.52106	2.29046	-4.46747	-7.18619	11.7618	1.05736	2.0541	1.06004	-0.10945	1.81263	-3.25164	0.220564	-3.64751	0.295673	1.9932	-0.848519	2.96297	0.190636	-13.2506	-7.01481	-15.0552	2.65212	0.226428	-8.58975	-8.36261	-10.3331	3.92534	17.0376	-11.7587	24.5801	-13.4777	19.2255	34.8754	-1.11727	-9.7263
1340	dacarbazine	tipifarnib	8.32622	3.43998	2.00912	1.54989	13.8947	1.41863	1.73492	0.265118	1.32366	1.5306	2.01272	1.85542	-1.36518	0.947645	3.8643	1.71175	-0.107762	1.67574	1.07877	8.86994	-3.00654	0.85655	1.4036	0.329472	2.63246	4.21526	6.15903	1.94987	2.48034	2.22573	1.65907	-1.2928	2.43049	3.12104	8.82678	0.514733	0.123619	-2.12134	-0.77186	-3.87282	2.20004	1.2691	1.85542	2.2124	8.63603	1.35716	2.13942	2.38082	0.917503	2.89991	-2.1159	-1.13915	-2.87947	1.67722	5.03011	-0.274012	1.48679	4.02104	7.17008	14.2091	-3.41847	8.69429	14.7051	3.98676	2.44446	-7.99302	25.8477	29.9156	-1.15622	1.61782	-5.11496	-4.69243	17.1894	14.1994	-2.68587
1341	dacarbazine	veliparib	5.43915	0.53716	1.96346	2.0734	17.2501	2.1627	3.61236	1.1256	1.71408	1.1526	4.60742	2.59733	1.08875	1.10879	7.18477	2.76331	1.14919	2.52643	2.19617	9.31859	-2.69471	3.02201	1.39471	-0.205464	1.39525	4.78988	6.95161	3.89719	2.99278	0.890093	5.40483	0.428312	2.95042	3.46388	10.0623	0.681062	1.95788	-3.0925	-1.89725	-4.83975	1.87746	1.08951	3.53186	1.52256	7.00496	-0.0828386	0.855336	3.83404	0.0973392	1.66991	0.352016	-1.7862	-3.53089	0.90206	2.20469	-0.939193	1.43998	2.49263	6.8573	19.1143	7.63989	4.72708	7.06109	1.17463	-3.58759	-0.774154	5.00194	32.3698	-5.20269	17.9025	0.875334	-2.97826	-0.836621	18.2683	-5.91611
1342	dacarbazine	vincristine	6.85577	4.23521	1.24746	1.88982	0.278753	3.27994	2.98557	2.94027	-0.521225	-2.93435	5.27631	2.20423	1.34038	8.69137	4.9621	1.21894	5.9429	3.79287	1.41135	17.0509	4.45169	1.03029	0.505782	-0.900994	1.47727	4.83274	3.8006	3.25798	9.48183	4.70245	4.09466	5.03613	8.27896	-2.07033	15.2325	-1.0029	-0.917098	-3.29745	0.141308	-4.34446	1.53767	5.20833	3.90624	2.53694	9.67435	1.91118	0.0781805	3.56825	-1.54759	-0.456964	1.38473	-0.513746	-4.12226	0.14433	8.3581	-1.17383	3.23374	0.83725	22.0546	7.62027	0.349346	3.57612	13.3541	-1.51291	44.901	3.64133	-0.549868	18.6173	22.882	2.73564	5.78192	0.0117888	7.45102	32.4785	2.68537
1343	dacarbazine	vx-702	4.35616	0.274518	-1.34498	0.0667345	20.3066	1.05669	2.33847	2.65015	-0.872894	0.443721	1.83297	1.05336	0.843589	2.17567	4.47712	2.61812	1.92682	3.51097	1.45171	26.6146	-2.78117	3.49791	2.10901	1.59142	2.20805	6.60943	5.25022	4.37725	8.50824	4.27746	-3.36524	0.399051	2.15626	11.0098	8.51901	0.694101	-0.420313	-2.04717	-3.67354	-3.97475	0.724843	2.24354	0.0860153	-3.50163	7.34796	1.68774	1.13398	0.444887	-1.81254	1.74785	-0.551513	-1.45205	-2.85969	1.96814	0.921134	-0.611076	2.01302	1.3907	-3.40039	-0.240306	-1.78718	2.14922	-3.15665	-6.86811	-2.14301	21.9344	35.1105	0.605663	-4.72478	3.22374	-12.3861	-0.332861	44.4041	6.45638	9.41711
1344	dacarbazine	enzastaurin	4.38269	-2.62905	-2.32076	0.0353579	-5.01434	0.0568805	0.548031	-2.01852	-0.495522	-0.587936	-3.99491	1.42525	-0.352866	0.954889	-0.628751	2.11371	0.490637	0.474955	-2.02782	14.4354	-4.20302	-2.18493	-1.33372	-3.87923	-1.15284	2.29341	0.120104	-0.432813	2.03422	1.16892	2.40553	-3.31814	3.20332	-0.371264	1.95044	-1.04011	-0.943026	-3.54396	-4.86759	-6.74076	-2.94459	-1.37997	2.59466	-3.55594	3.08227	-1.71031	0.0315261	1.22727	-1.03213	0.321283	-4.95598	-4.22184	-4.5389	0.222076	0.457086	-2.63333	-2.66315	1.00223	-5.25364	5.18033	-2.84418	2.89123	-3.41488	-0.957775	3.58522	5.12924	14.0662	6.85835	-8.46147	8.50086	-3.22737	-9.71894	-5.80156	8.90329	-0.109321
1345	dacarbazine	erlotinib	1.39098	-3.07823	-0.485156	-4.37787	-2.3001	-2.90923	-1.16342	-0.759078	-2.36063	-0.509684	-3.83672	-3.91613	-4.03341	1.15153	-4.05811	1.25294	3.53683	0.674111	-2.72354	7.69027	-3.77226	-1.82848	-1.95909	-3.74317	-1.95454	2.72296	-2.15246	0.412693	2.28769	-0.656679	-1.78104	-4.64994	3.09752	0.773022	7.13133	-3.02457	-4.16882	-8.86259	-8.34289	-10.3385	-6.13599	-3.88898	-0.140855	-7.54964	4.47465	-3.28117	-0.977917	-0.819461	-3.31318	-2.6071	-8.63392	-3.99343	-4.0135	-0.958936	-3.06723	-7.97302	-3.64847	-1.62117	-2.55806	-7.52212	-7.47869	-3.27705	-2.60297	4.43796	10.5387	-7.92743	0.624687	-4.32771	-13.4748	1.15726	-11.195	-0.874951	0.780641	40.409	-7.83123
1346	dacarbazine	bms-536924	2.6527	-2.3707	-3.37767	-1.43124	-3.02399	-0.864849	-2.15667	-2.12748	-0.550004	-2.9303	-2.66569	-1.15411	-2.58473	1.28633	-1.7187	-0.18271	0.438445	-0.168115	-2.86171	9.50154	0.52979	-4.4164	-3.53504	-4.74772	-2.01748	-1.83402	-1.00959	-0.297343	2.29107	1.32429	-3.88004	-5.09716	-0.853497	-0.131379	1.70551	-1.36353	-2.21329	-5.23829	-4.71365	-7.60289	-2.24684	-1.34631	-3.10964	-5.1544	5.0917	-1.56226	-0.86184	0.284639	-2.35206	-0.507685	-3.96058	-4.48647	-6.48176	-0.0491572	0.289038	-3.77758	-0.44729	-1.11189	-5.99121	10.7151	-7.52875	-0.868488	-11.3662	-9.8916	31.7202	-2.45777	16.2933	2.79134	-6.70172	6.58523	-11.8951	-7.4918	5.05399	4.40122	-9.33286
1347	dacarbazine	dorsomorphin	3.34854	-4.55236	-2.8979	-0.727917	-2.79315	-0.672443	0.130741	-1.78689	-1.5585	-2.72219	-4.2027	-1.00391	-1.83686	0.0451725	-1.36487	-1.91452	-0.484334	-3.00062	-3.10798	4.09715	-0.0957849	-4.13535	-3.64455	-6.26477	-1.1347	-2.54369	-4.3542	-2.30028	-0.246109	-5.91065	-3.11526	-6.5213	-1.86524	0.552035	-2.66442	-2.25865	-0.651244	-6.41578	-6.50895	-8.04684	-4.36685	-1.57825	-1.4527	-9.21637	2.88239	-2.57807	-1.0103	-0.418564	-2.34914	0.0326801	-6.88607	-3.32292	-7.39137	0.0952495	0.934162	-2.88118	-1.69724	-0.638621	-7.3807	-6.75913	-7.27031	1.49276	-9.24891	-5.01815	0.588618	-6.54834	8.3523	18.2562	-15.6302	3.28598	-8.41689	-10.3103	0.272009	0.381701	-6.74339
1348	dacarbazine	palbociclib	4.27606	0.980016	-1.65046	2.07721	5.68936	1.01214	1.39124	-0.670052	-0.139088	-1.79904	-0.867444	2.39869	-3.2993	1.89826	0.00895035	0.0428485	-0.103325	2.10373	-1.52552	13.471	-0.0689368	0.273182	0.194659	-2.84485	2.00776	2.33893	2.10356	1.47334	1.75802	1.13066	2.36192	0.457726	2.05084	2.69529	2.1921	1.08897	-1.00911	0.529184	-1.73332	-4.05915	1.46688	2.89573	1.12886	-3.84037	5.45264	3.42338	-1.04399	2.51135	-1.78327	-0.386675	1.92596	-0.124182	-1.84781	0.628113	1.49094	0.0136792	2.82382	2.93964	10.2094	16.0161	-9.72683	3.78818	-3.31398	-2.90559	-0.526397	20.8192	37.3299	27.2158	-7.80541	-1.58923	-7.57161	-2.78697	10.3961	5.73697	63.9278
1349	dacarbazine	midostaurin	0.463612	-4.17836	-3.75208	-0.821723	8.1437	-3.51203	-1.6532	1.65186	0.475082	-1.82958	-0.839289	-1.29287	-2.00877	1.76846	-1.92181	1.77826	3.94086	2.25118	-1.12287	9.13069	3.31961	-3.62529	-2.53522	-6.50882	-1.11461	1.28152	2.18855	-0.385034	-1.0797	-2.18177	-2.16415	-0.454516	0.917011	5.36161	-3.18474	-2.47115	-2.84014	-6.12526	-5.90892	-9.60561	-2.47203	-2.7153	-3.26685	-10.5324	7.08346	-3.04291	-1.40749	0.589044	-2.48612	-1.69844	-3.08355	-5.15435	-8.37039	0.183475	-1.03314	-5.64918	-2.7891	-2.48826	-7.35465	-2.13153	3.21355	-3.45388	3.14323	-18.9622	-6.51185	-6.19144	1.22964	4.12535	-12.9738	7.65062	0.796509	-3.13446	-4.63148	18.2917	-14.6717
1350	dacarbazine	bi-78d3	5.44505	-2.63724	-0.837239	-0.39172	-2.43134	1.7487	3.38806	-0.546509	-1.23629	0.344952	-2.27236	-0.516342	4.32294	1.23092	-1.10562	1.51799	1.63675	0.934624	-1.70007	10.2611	-3.63746	-1.95796	-1.58856	-2.84685	-0.315063	1.75357	-0.514484	0.0692862	4.41856	-0.10808	-0.812677	-4.02798	1.79948	1.79315	-4.63503	-0.511655	-1.62733	-5.53494	-4.91414	-7.15326	-3.92759	-0.223721	3.46886	-7.23014	4.89074	-1.89811	-1.36212	2.31134	-1.99757	0.993921	-3.8523	-3.71825	-6.43199	0.85749	1.10535	-2.26192	-3.36408	-0.0562935	-3.03183	-4.63568	8.86756	8.48706	-7.982	-3.81188	1.23524	35.0874	33.9536	17.8538	-11.3911	6.05257	-3.15625	-4.88971	1.1978	9.65564	-4.80001
1351	dacarbazine	nilutamide	11.4256	1.43308	-1.02842	3.78538	1.92549	4.7596	5.61372	2.22612	0.413981	2.92936	8.6388	1.35113	2.16847	0.831194	4.77327	1.54804	2.77437	2.21713	4.38525	9.97587	-0.312986	1.11521	2.25225	-0.895739	2.14654	5.12716	1.3953	0.802977	2.01333	3.13078	-0.280469	0.984733	5.53454	1.42712	0.952582	1.78915	4.77169	-1.18057	-0.403704	-2.69728	-0.727714	6.55254	2.41075	-0.88733	12.4667	3.19574	3.26034	4.1995	0.0969251	4.9783	0.151984	1.13959	-0.0444958	1.92986	1.33042	0.935785	0.731442	1.1588	4.99189	5.79209	-5.93419	5.03779	31.3975	6.94677	6.38518	5.47608	2.74836	-3.51073	6.44641	44.4838	5.75276	16.8944	6.25409	18.9416	-0.505326
1352	dacarbazine	lestaurtinib	5.34608	-4.19695	-3.36695	0.228079	-4.38945	0.293455	0.397031	-3.22389	-1.74856	-1.26406	-3.793	0.574055	0.778935	0.480361	-3.08775	0.860561	2.44438	-0.321678	-3.02863	12.7585	-3.90623	-5.23993	-2.96687	-5.35177	-1.854	-0.39714	-1.45028	-2.15627	-1.71816	-0.796199	-4.11332	-3.39315	2.56467	1.09737	-4.93617	-1.95653	-2.60954	-6.41751	-6.73422	-6.77943	-4.18434	0.465482	-0.408967	-8.96493	4.41403	-1.38424	-0.696915	1.74167	-2.30625	0.736506	-6.15935	-3.59243	-4.44454	0.721583	0.495744	-4.42729	0.973185	-0.442888	-5.83476	6.52318	-6.66992	1.55493	-2.10918	-11.698	-7.54648	3.24252	6.45121	-3.32628	-9.98356	21.2862	-6.73164	-7.36239	-3.17872	6.28089	-13.7836
1353	dacarbazine	lfm-a13	5.11972	-2.40264	-1.93757	1.19263	-0.365543	-1.13359	0.866909	0.595438	0.298832	0.243225	-3.37676	-1.16744	0.762054	1.23154	-2.39382	0.600918	0.169957	1.70267	-0.872412	11.4551	-3.26986	-0.893133	-1.71654	-4.05862	1.00836	5.35475	8.02417	2.45393	2.00297	1.76215	-1.58534	-0.62903	0.304818	-0.37856	2.44658	-2.00188	-0.204523	-5.73462	-4.13361	-6.26509	-0.488964	0.899148	0.745323	-7.82185	5.15113	-0.023003	1.31094	1.73767	-1.20083	0.266622	-5.54904	-0.738492	-6.83101	0.899772	1.75906	-0.709005	0.266	1.81678	-7.08585	21.165	-9.45776	2.55739	27.109	-2.35792	5.11552	-2.06029	4.8714	6.19728	-10.3716	4.23163	-9.21147	-6.65781	13.1556	13.9136	10.2487
1354	dacarbazine	sns-314	4.16974	-2.97925	-2.71526	-2.05601	-0.0120583	-3.20198	-1.79358	0.572102	-1.41565	-4.28446	-4.18399	-1.88736	-2.8796	1.28712	-1.48165	0.841603	1.21701	0.855133	-2.63082	8.15073	-1.92544	-2.99471	-0.498996	-2.65375	-1.76848	1.48014	0.685916	0.160002	0.943835	-0.386428	-2.86777	-0.0311676	1.62846	0.831578	2.14971	-3.8398	-3.62905	-4.70071	-5.91269	-9.88005	-4.16929	-2.9791	0.0519801	-7.49608	4.30684	-2.67481	-2.79009	-1.53133	-5.34218	-2.32787	-5.71302	-3.93349	-3.96045	-2.23682	-1.07756	-4.16757	-2.32608	-0.973096	-6.11153	-2.21992	-4.54551	-0.194763	-5.28588	2.10168	-2.24827	-12.3051	-1.00898	-4.03576	-14.7342	12.7254	-9.37952	-7.33622	-0.554211	15.201	-3.41799
1355	dacarbazine	vatalanib	6.19619	0.846778	0.797467	2.44899	10.1894	1.9251	4.4944	2.84453	0.885085	0.39594	5.23073	4.53584	-0.00202993	1.40458	6.76556	4.28101	3.77519	3.60414	1.99754	12.7776	3.25515	2.62877	3.55844	1.31039	3.95333	6.17112	6.96413	5.07035	4.25265	5.12362	5.6749	4.23661	5.52267	3.69112	8.23307	2.02521	0.805422	0.456122	-0.648841	-6.14229	1.67594	2.60049	5.81311	1.15554	10.9898	3.85087	0.258304	0.844591	-0.83803	1.49759	1.25088	-0.482345	-1.3522	2.07457	4.60038	-0.311127	4.2822	3.69756	-7.45195	13.6111	16.9112	5.40447	-3.3266	-2.40921	-0.962491	1.72282	8.70941	10.4806	5.86415	18.0174	-5.34502	5.29984	-6.6416	12.7664	0.405079
1356	methotrexate	bortezomib	Not Predicted	-0.179444	Not Predicted	-2.77845	3.85449	Not Predicted	Not Predicted	-1.55404	Not Predicted	Not Predicted	0.430525	Not Predicted	-0.901423	6.48018	-2.48928	2.50116	5.3358	1.05844	-0.383321	3.27945	7.37861	-1.3214	-0.789236	-0.796215	-0.906682	3.12465	0.683413	0.821811	0.138958	1.45756	3.14998	-0.555382	Not Predicted	3.34487	0.19421	Not Predicted	Not Predicted	Not Predicted	Not Predicted	Not Predicted	-0.99888	0.891953	-0.874368	Not Predicted	-0.88183	Not Predicted	-0.529281	Not Predicted	Not Predicted	Not Predicted	0.155481	Not Predicted	Not Predicted	Not Predicted	Not Predicted	-0.406331	Not Predicted	-0.5163	5.11914	-4.05563	1.39019	Not Predicted	4.50392	Not Predicted	0.165038	Not Predicted	Not Predicted	-2.26511	43.1957	-2.49717	22.35	47.8604	6.52615	0.785421	11.1444
1357	methotrexate	anastrozole	Not Predicted	7.54889	Not Predicted	Not Predicted	7.18898	-0.76535	Not Predicted	6.57574	Not Predicted	Not Predicted	4.2589	Not Predicted	Not Predicted	8.81524	10.6182	5.64402	5.70644	4.57819	5.62918	9.59239	5.32995	5.49189	7.34919	4.55672	2.10654	6.43822	7.83779	5.9176	7.10068	6.72649	6.51932	Not Predicted	Not Predicted	3.79221	8.043	Not Predicted	Not Predicted	Not Predicted	Not Predicted	Not Predicted	Not Predicted	Not Predicted	Not Predicted	Not Predicted	Not Predicted	8.51595	Not Predicted	-3.2647	Not Predicted	Not Predicted	Not Predicted	Not Predicted	Not Predicted	Not Predicted	Not Predicted	Not Predicted	Not Predicted	Not Predicted	11.9601	8.18781	Not Predicted	Not Predicted	11.8439	Not Predicted	4.21545	Not Predicted	Not Predicted	Not Predicted	3.40987	5.30687	3.68813	11.4562	3.87618	4.52433	10.0325
1358	methotrexate	mitotane	Not Predicted	Not Predicted	Not Predicted	Not Predicted	5.10485	-3.89755	Not Predicted	2.64695	Not Predicted	Not Predicted	0.835586	Not Predicted	Not Predicted	6.07123	2.16671	5.39508	4.8178	4.72828	2.12871	8.84593	5.14331	3.87423	2.63009	3.2205	1.29511	5.19235	5.96982	5.10986	5.71488	5.96016	3.98328	Not Predicted	Not Predicted	3.28896	4.62253	Not Predicted	Not Predicted	Not Predicted	Not Predicted	Not Predicted	7.21829	Not Predicted	Not Predicted	Not Predicted	Not Predicted	Not Predicted	-1.21047	Not Predicted	Not Predicted	Not Predicted	1.74587	Not Predicted	Not Predicted	Not Predicted	Not Predicted	Not Predicted	1.23521	Not Predicted	3.99112	2.75663	Not Predicted	Not Predicted	3.30306	Not Predicted	2.39703	-2.56295	Not Predicted	Not Predicted	-0.0400469	0.342283	3.62655	4.0974	2.61515	0.44015	4.39998
1359	methotrexate	dexrazoxane	Not Predicted	Not Predicted	Not Predicted	Not Predicted	-1.19508	Not Predicted	Not Predicted	-1.99171	Not Predicted	Not Predicted	-2.16332	Not Predicted	Not Predicted	4.22469	-1.71567	-1.04702	1.6719	-0.936368	-1.1025	0.975915	-0.143544	-1.84784	-0.147448	-2.14808	-1.78096	-0.0333031	-2.5813	-1.04215	-2.59994	-2.29241	-1.81373	Not Predicted	Not Predicted	0.612255	-3.4654	Not Predicted	Not Predicted	Not Predicted	Not Predicted	Not Predicted	Not Predicted	Not Predicted	Not Predicted	Not Predicted	Not Predicted	Not Predicted	Not Predicted	Not Predicted	Not Predicted	Not Predicted	Not Predicted	Not Predicted	Not Predicted	Not Predicted	Not Predicted	Not Predicted	Not Predicted	Not Predicted	-3.02582	-4.48055	Not Predicted	Not Predicted	-1.63227	Not Predicted	-5.57343	Not Predicted	Not Predicted	Not Predicted	-6.55544	-3.99464	-0.200996	3.50233	-4.61095	-4.95521	-5.91018
1360	methotrexate	methoxsalen	Not Predicted	Not Predicted	Not Predicted	Not Predicted	5.23808	Not Predicted	Not Predicted	2.39353	Not Predicted	Not Predicted	-0.581268	Not Predicted	Not Predicted	6.25879	1.4962	6.04879	2.81546	5.62607	0.539368	8.94795	4.28767	2.00268	3.42392	3.09631	0.0272028	5.88988	5.32269	5.20741	4.00851	6.84341	3.03807	Not Predicted	Not Predicted	3.08247	3.66981	Not Predicted	Not Predicted	Not Predicted	Not Predicted	Not Predicted	Not Predicted	Not Predicted	Not Predicted	Not Predicted	Not Predicted	Not Predicted	Not Predicted	Not Predicted	Not Predicted	Not Predicted	Not Predicted	Not Predicted	Not Predicted	Not Predicted	Not Predicted	Not Predicted	Not Predicted	Not Predicted	2.64162	2.12764	Not Predicted	Not Predicted	2.91815	Not Predicted	-0.479684	Not Predicted	Not Predicted	Not Predicted	1.77471	1.53409	2.74611	3.02621	1.77748	0.605634	1.79432
1361	methotrexate	amifostine	Not Predicted	Not Predicted	Not Predicted	-8.05135	5.97685	Not Predicted	Not Predicted	2.58407	Not Predicted	Not Predicted	1.25194	Not Predicted	Not Predicted	8.83737	5.40179	6.47379	4.34383	6.34664	1.21283	8.83483	3.40371	4.95791	6.53136	4.31481	2.57162	5.55174	5.33022	6.53718	6.78413	7.00539	5.02298	Not Predicted	Not Predicted	6.8446	3.11145	Not Predicted	Not Predicted	Not Predicted	Not Predicted	Not Predicted	Not Predicted	Not Predicted	Not Predicted	Not Predicted	Not Predicted	Not Predicted	Not Predicted	Not Predicted	Not Predicted	Not Predicted	Not Predicted	Not Predicted	Not Predicted	Not Predicted	-1.04351	Not Predicted	Not Predicted	Not Predicted	-0.192693	0.641312	Not Predicted	Not Predicted	1.62182	Not Predicted	-2.51578	Not Predicted	Not Predicted	Not Predicted	0.153915	-1.42437	-2.22956	2.72464	1.23548	-0.817697	4.24653
1362	methotrexate	gefitinib	Not Predicted	Not Predicted	Not Predicted	Not Predicted	3.06937	Not Predicted	Not Predicted	-0.224661	Not Predicted	Not Predicted	-0.719602	Not Predicted	Not Predicted	6.32788	-0.0731648	1.17485	7.39909	2.00366	0.798676	4.77091	5.31783	0.928315	0.00880301	0.112362	-0.40665	2.57802	1.93472	2.44878	1.02042	0.274497	-0.920846	Not Predicted	Not Predicted	2.23878	-0.0493988	Not Predicted	Not Predicted	Not Predicted	Not Predicted	Not Predicted	Not Predicted	Not Predicted	Not Predicted	Not Predicted	Not Predicted	Not Predicted	Not Predicted	Not Predicted	Not Predicted	Not Predicted	Not Predicted	Not Predicted	Not Predicted	Not Predicted	Not Predicted	Not Predicted	Not Predicted	Not Predicted	0.265354	0.398492	1.51915	Not Predicted	-2.45859	Not Predicted	-0.51257	Not Predicted	Not Predicted	Not Predicted	-5.83227	2.04751	4.48915	1.72026	-2.46445	0.384949	-2.70329
1363	methotrexate	altretamine	Not Predicted	Not Predicted	Not Predicted	Not Predicted	3.81535	Not Predicted	Not Predicted	1.50558	Not Predicted	Not Predicted	2.34211	Not Predicted	Not Predicted	4.81471	4.88622	3.97165	6.43958	3.48103	2.28892	8.34942	3.27536	2.99473	6.43235	1.41255	1.02543	6.42518	4.31331	4.09537	3.08676	6.60156	3.60808	Not Predicted	Not Predicted	2.2793	-0.00322127	Not Predicted	Not Predicted	Not Predicted	Not Predicted	Not Predicted	Not Predicted	Not Predicted	Not Predicted	Not Predicted	Not Predicted	Not Predicted	Not Predicted	Not Predicted	Not Predicted	Not Predicted	Not Predicted	Not Predicted	Not Predicted	Not Predicted	Not Predicted	Not Predicted	Not Predicted	Not Predicted	4.95574	3.5436	Not Predicted	Not Predicted	1.53476	Not Predicted	-1.76264	Not Predicted	Not Predicted	Not Predicted	-4.2773	1.99807	3.03174	5.08526	-3.6059	2.84369	-1.81662
1364	methotrexate	teniposide	Not Predicted	Not Predicted	Not Predicted	Not Predicted	-2.33787	Not Predicted	Not Predicted	-2.71377	Not Predicted	Not Predicted	-2.43679	Not Predicted	Not Predicted	5.01453	-4.00876	-1.58777	0.0276779	-0.511644	-2.52293	0.121194	-0.543165	-2.35988	-3.16083	-2.22359	-2.36386	-2.01486	-3.58493	-2.58325	-2.52869	-2.3067	-2.79816	Not Predicted	1.19908	-0.167966	-3.52119	Not Predicted	Not Predicted	Not Predicted	Not Predicted	Not Predicted	Not Predicted	Not Predicted	Not Predicted	Not Predicted	Not Predicted	Not Predicted	Not Predicted	Not Predicted	Not Predicted	Not Predicted	Not Predicted	Not Predicted	Not Predicted	-4.43923	Not Predicted	Not Predicted	Not Predicted	Not Predicted	-2.65585	-4.22089	Not Predicted	Not Predicted	-4.23374	Not Predicted	-4.27063	Not Predicted	Not Predicted	Not Predicted	-4.55312	-3.19133	-0.970195	1.71825	-2.7654	-3.54908	-3.96529
1365	methotrexate	chlorambucil	Not Predicted	Not Predicted	Not Predicted	Not Predicted	-1.75343	Not Predicted	Not Predicted	-1.93767	Not Predicted	Not Predicted	-1.31287	Not Predicted	Not Predicted	6.01424	-0.412098	0.101749	0.897339	1.35582	-1.9015	3.09029	-0.110992	-1.32289	1.23691	-0.0704697	-0.948276	0.727178	-0.890045	-0.0987419	-1.89389	0.939399	-0.983084	Not Predicted	Not Predicted	1.17896	-3.4713	Not Predicted	Not Predicted	Not Predicted	Not Predicted	Not Predicted	Not Predicted	Not Predicted	Not Predicted	Not Predicted	Not Predicted	Not Predicted	Not Predicted	Not Predicted	Not Predicted	Not Predicted	Not Predicted	-3.43627	Not Predicted	-0.505987	Not Predicted	Not Predicted	Not Predicted	Not Predicted	1.67033	-2.43539	Not Predicted	Not Predicted	-4.65541	Not Predicted	-3.52803	Not Predicted	Not Predicted	Not Predicted	-4.98784	-4.51199	0.911466	0.308039	-4.20639	-4.60744	-4.48359
1366	methotrexate	exemestane	Not Predicted	Not Predicted	Not Predicted	Not Predicted	1.4682	Not Predicted	Not Predicted	0.256359	Not Predicted	Not Predicted	0.188279	Not Predicted	Not Predicted	6.98977	0.764283	0.0633768	0.538733	0.58143	-0.288471	2.91169	1.53477	-0.00882614	0.953279	-0.97253	-0.726578	2.62166	0.946854	0.289748	-0.200012	0.457576	1.77255	Not Predicted	Not Predicted	0.404919	-2.79964	Not Predicted	Not Predicted	Not Predicted	Not Predicted	Not Predicted	Not Predicted	Not Predicted	Not Predicted	Not Predicted	Not Predicted	Not Predicted	Not Predicted	Not Predicted	Not Predicted	Not Predicted	Not Predicted	Not Predicted	Not Predicted	Not Predicted	Not Predicted	Not Predicted	Not Predicted	Not Predicted	0.508457	0.596601	Not Predicted	Not Predicted	-0.968302	Not Predicted	-1.68578	Not Predicted	Not Predicted	Not Predicted	-2.15264	-0.262614	2.58835	2.25768	-0.750948	-0.447496	-0.367511
1367	methotrexate	vemurafenib	Not Predicted	Not Predicted	Not Predicted	Not Predicted	7.36034	Not Predicted	Not Predicted	2.30109	Not Predicted	Not Predicted	-0.00542599	Not Predicted	Not Predicted	5.0653	2.80803	6.39721	4.76806	4.11569	0.584463	8.20588	4.95423	2.12423	4.1662	2.56369	0.308666	4.11771	2.85641	5.25429	3.68936	6.43735	1.48406	Not Predicted	Not Predicted	4.39626	-0.576653	Not Predicted	Not Predicted	Not Predicted	Not Predicted	Not Predicted	Not Predicted	Not Predicted	Not Predicted	Not Predicted	Not Predicted	Not Predicted	Not Predicted	Not Predicted	Not Predicted	Not Predicted	Not Predicted	Not Predicted	Not Predicted	Not Predicted	Not Predicted	Not Predicted	Not Predicted	Not Predicted	-2.31848	-2.43659	Not Predicted	Not Predicted	-0.37218	Not Predicted	-0.753668	Not Predicted	Not Predicted	Not Predicted	-5.63657	3.89937	-1.14289	13.1448	-0.425622	-3.03482	-2.4834
1368	methotrexate	abiraterone	Not Predicted	Not Predicted	Not Predicted	Not Predicted	1.92192	Not Predicted	Not Predicted	-0.902452	Not Predicted	Not Predicted	-2.28817	Not Predicted	Not Predicted	2.27411	-1.80874	3.15303	0.515267	2.3746	-3.43919	4.13118	1.07577	-1.11822	-0.135093	-0.763494	-1.65541	2.4538	1.81195	1.54284	1.08988	2.57276	-0.213519	Not Predicted	Not Predicted	1.38759	0.547521	Not Predicted	Not Predicted	Not Predicted	Not Predicted	Not Predicted	Not Predicted	Not Predicted	Not Predicted	Not Predicted	Not Predicted	Not Predicted	Not Predicted	Not Predicted	Not Predicted	Not Predicted	Not Predicted	Not Predicted	Not Predicted	Not Predicted	Not Predicted	Not Predicted	Not Predicted	Not Predicted	-3.61536	-1.33621	Not Predicted	Not Predicted	0.448725	Not Predicted	-1.3512	Not Predicted	Not Predicted	Not Predicted	-6.0591	0.945043	-5.56904	7.21365	-1.1499	-3.52446	-6.07742
1369	methotrexate	ruxolitinib	Not Predicted	Not Predicted	Not Predicted	Not Predicted	2.51262	Not Predicted	Not Predicted	0.955332	Not Predicted	Not Predicted	-1.79906	Not Predicted	Not Predicted	4.00941	1.90143	4.39899	5.00885	3.32738	-0.0160698	8.10092	3.59499	1.70958	3.0968	-0.76773	-1.38281	4.71612	4.69254	4.7847	3.02175	4.44139	2.2445	Not Predicted	Not Predicted	1.89317	Not Predicted	Not Predicted	Not Predicted	Not Predicted	Not Predicted	Not Predicted	Not Predicted	Not Predicted	Not Predicted	Not Predicted	Not Predicted	Not Predicted	Not Predicted	Not Predicted	Not Predicted	Not Predicted	Not Predicted	Not Predicted	Not Predicted	Not Predicted	Not Predicted	Not Predicted	Not Predicted	Not Predicted	-7.72925	5.52433	Not Predicted	Not Predicted	-1.69214	Not Predicted	-2.40284	Not Predicted	Not Predicted	Not Predicted	-9.80383	5.53324	0.104715	5.01938	-4.79923	3.95297	-1.50064
1370	methotrexate	axitinib	Not Predicted	Not Predicted	Not Predicted	Not Predicted	2.19643	Not Predicted	Not Predicted	-1.51218	Not Predicted	Not Predicted	-1.66249	Not Predicted	Not Predicted	3.35033	0.558305	3.96756	4.17866	1.93483	-1.71884	7.53268	1.35351	-0.835951	1.40566	0.419019	0.0475481	4.23776	2.5351	1.4865	2.42055	4.16542	1.84144	Not Predicted	2.58806	0.431918	-0.0245603	Not Predicted	Not Predicted	Not Predicted	Not Predicted	Not Predicted	Not Predicted	Not Predicted	Not Predicted	Not Predicted	Not Predicted	Not Predicted	Not Predicted	Not Predicted	Not Predicted	Not Predicted	Not Predicted	Not Predicted	Not Predicted	Not Predicted	Not Predicted	Not Predicted	Not Predicted	Not Predicted	5.2346	1.11471	Not Predicted	Not Predicted	-1.61204	Not Predicted	-0.832816	Not Predicted	Not Predicted	Not Predicted	-6.40912	2.10923	-2.22216	1.28479	-2.28036	-3.65744	-6.385
1371	methotrexate	crizotinib	Not Predicted	Not Predicted	Not Predicted	Not Predicted	0.409098	Not Predicted	Not Predicted	-3.85276	Not Predicted	Not Predicted	-3.37186	Not Predicted	Not Predicted	1.67057	0.372676	2.84694	8.76268	0.884842	-1.16221	6.82006	0.0296154	-0.311064	1.32109	0.09803	0.149876	2.89093	-0.849415	1.83158	0.951767	4.06115	1.58539	Not Predicted	Not Predicted	1.17386	0.460333	Not Predicted	Not Predicted	Not Predicted	Not Predicted	Not Predicted	Not Predicted	Not Predicted	Not Predicted	Not Predicted	Not Predicted	Not Predicted	Not Predicted	Not Predicted	Not Predicted	Not Predicted	Not Predicted	Not Predicted	Not Predicted	Not Predicted	Not Predicted	Not Predicted	Not Predicted	Not Predicted	3.68495	-1.32681	Not Predicted	Not Predicted	-2.5099	Not Predicted	-8.03307	Not Predicted	Not Predicted	Not Predicted	-13.1355	2.15496	-2.75399	6.58269	-4.57843	-9.63998	-13.5237
1372	methotrexate	decitabine	-3.70989	-4.32143	-4.55885	-8.31399	2.443	-7.28035	0.0567267	-1.73011	-2.33219	1.84388	-4.65227	1.03265	-1.35767	8.11207	-3.40188	1.92682	0.208578	1.97941	-2.76316	1.63382	1.68653	-3.55322	0.177254	-1.33714	-3.62637	2.42309	-1.04911	0.0939731	-2.05125	1.20375	0.964974	-1.62667	-7.67775	3.97328	5.82345	-4.49782	-5.61168	-3.65531	-8.46429	0.170436	-4.77401	-6.44795	-1.00702	-3.32964	-7.91297	-2.8733	-0.517283	-10.6986	-6.13916	-1.50033	-1.46932	-4.52092	-3.05096	-0.909671	-9.87252	-6.53075	-4.35293	1.75693	-9.77484	-15.7073	-4.4754	-0.311492	18.4313	-2.16195	-23.4857	6.70633	0.974785	1.8402	10.6375	0.145281	5.84566	0.350736	-2.23285	-14.4035	-3.34216
1373	methotrexate	dovitinib	0.805276	3.00771	1.41202	-2.84141	7.65444	0.436036	1.26254	1.40689	-0.31838	4.98562	0.774496	1.60508	12.8781	9.31709	2.56599	5.14376	5.74387	5.77588	3.14921	9.98905	4.26551	1.60435	2.87411	1.93005	2.17424	6.92119	7.27329	5.32492	5.77218	6.82924	7.09634	2.40394	2.44463	4.05868	2.73084	-0.923051	-5.41193	0.430875	2.23281	4.41578	4.42285	3.95375	6.01479	-0.0584645	3.49394	2.91077	-2.27244	3.49706	-0.872442	-1.96122	3.067	2.9601	2.35476	1.61167	3.09908	0.0325126	4.29882	5.96167	25.1818	5.82444	4.02271	5.92811	9.2885	-4.72558	0.185088	3.12899	5.82439	2.54162	-7.59489	12.0336	7.76174	-0.410089	2.53631	-1.18076	1.41559
1374	methotrexate	embelin	-5.32812	-4.34528	-6.16418	-6.4759	1.12671	-6.38134	-2.31767	-0.405237	-2.81306	0.961198	-6.80176	-1.616	1.33289	7.38542	-2.98974	1.80222	4.75171	2.74093	-4.80035	8.85002	3.97821	-1.96271	-0.3515	0.257538	-4.34296	3.38414	2.35081	3.563	2.06539	1.9236	1.08549	-2.95912	-0.246718	4.71982	4.39807	-5.18369	-7.78845	-3.4089	-6.21531	-7.31171	0.758998	-4.54909	-1.28045	-2.75251	-0.576836	-3.84049	-5.83909	-3.37483	-5.82459	-3.8577	-1.97765	-5.0588	-7.51697	0.0601334	-1.69134	-5.69818	-4.94713	-0.176728	-9.67092	-5.39494	14.6814	-3.75721	-4.29072	-9.93076	-4.55588	-4.64676	-5.71043	-11.2296	-17.4871	-0.106148	-3.72888	-0.34935	-8.23193	-4.62991	-6.77142
1375	methotrexate	enmd-2076	-0.891481	0.820202	-1.9522	-3.79931	3.5671	-3.01784	0.797433	0.42716	-0.124718	1.40986	-0.474837	-0.335943	3.87796	7.43365	2.63414	4.18671	5.23967	4.4916	1.1653	8.37161	4.36385	2.25354	1.96521	2.06557	0.722815	5.22239	3.64533	4.23803	3.43055	5.014	3.71005	0.405716	2.45252	2.47074	3.50964	-0.445394	-5.36794	-1.21998	-1.12314	-1.31593	4.01807	2.94922	2.57651	1.99448	6.61304	1.64143	-3.27576	-2.11495	-4.52974	-2.41597	2.16314	-0.575537	-0.449638	-0.769527	3.21407	-2.89558	-0.5952	3.36084	-3.66734	7.6746	8.5214	-0.568678	-2.03902	-7.39925	0.541209	-2.48686	-3.7369	-12.0939	-7.90495	11.5742	-2.80199	14.5319	2.10622	-3.40432	5.26077
1376	methotrexate	etoposide	-0.9925	-0.111192	-0.841475	-5.84851	5.39131	-5.87246	-3.66455	-0.463121	-3.59417	4.19334	-4.48739	-3.10681	3.36993	9.33607	-1.68989	4.00352	4.38314	3.79596	-0.774933	7.55146	4.91736	-0.814967	0.217077	1.62974	-1.02194	3.12449	1.49336	3.41832	2.27767	4.02228	2.67862	-1.13572	-0.358622	4.97878	1.44254	0.636937	-7.19401	-1.64192	-3.26929	-3.90007	-0.928315	-1.15027	3.28119	-1.21911	0.387157	-0.588004	-3.66292	-5.51516	-5.47821	-3.45842	0.191735	-1.86736	-5.64914	0.356303	-1.0033	-3.70524	-3.73372	0.348507	0.659254	-3.21331	4.589	-1.08849	-8.10925	-6.39724	-4.5476	-2.38067	-2.41385	-14.0535	-8.95025	2.0027	26.0719	0.231988	4.06461	-6.26385	-2.28141
1377	methotrexate	gemcitabine	-4.53331	-5.63338	-8.77396	-8.11906	-5.25427	-6.8519	-5.35568	-0.689444	-4.70801	-0.515009	-5.84677	-1.21348	-1.15291	6.5003	-3.57875	0.0924271	2.72189	1.58674	-3.22908	5.3776	1.86833	-0.697231	-0.156141	1.01401	-1.25595	1.82689	0.723355	1.85409	1.57404	2.06681	-0.0878117	-5.07473	-2.16804	-0.291087	-3.28546	-0.98958	-10.4671	-4.25952	-7.04432	-4.4134	-1.61584	1.48047	-0.774846	-1.6869	0.782827	-2.88516	-6.65673	-6.26652	-10.3091	-4.14919	-2.05389	-2.60426	-6.96852	-2.41096	-4.6706	-7.19234	-5.00512	-1.61085	-0.910659	-8.74494	-10.8728	-4.24868	-3.98477	-8.99798	5.25528	-7.95436	-8.14531	-8.29726	-6.99229	-3.58388	-8.8414	4.81518	-1.73447	-5.0445	0.253105
1378	methotrexate	indole-3-carbinol	4.28391	3.80004	-2.47959	-3.90105	6.85696	0.691037	2.47634	3.04849	1.93491	7.50752	3.73598	2.29894	5.81013	6.29857	3.79191	4.58387	5.12746	4.46957	3.66747	6.31735	5.34664	3.34327	3.50646	3.00042	1.96455	4.85471	4.17582	4.36557	4.61483	6.01078	2.28973	2.95297	4.38888	3.76008	5.26391	0.397823	-3.52501	0.392814	0.981446	-1.34463	5.33481	4.35964	3.89142	1.20408	5.82206	4.14623	-1.87496	-0.296761	-0.836876	-0.304845	5.01024	1.99214	-0.490917	-0.879043	4.58302	-0.47703	-0.0497583	6.00999	12.5425	0.0157095	12.1055	6.54352	-0.820868	48.1916	3.64111	1.36806	-4.16029	-2.20886	-0.448083	19.8621	8.00998	18.1079	-3.37366	4.62318	-6.30903
1379	methotrexate	ku-0063794	-1.57546	-3.64837	-0.580625	-5.85115	3.2349	-2.24917	3.88052	-1.86371	-4.2054	3.93878	-0.363175	-0.0219169	2.41361	6.49605	-3.23358	-0.36596	2.20654	1.50768	-1.39702	2.87558	2.51591	-4.35056	-1.74614	-2.97064	-1.75447	-0.123314	-2.64414	-0.0241221	-1.12145	-0.880503	1.7312	-3.0299	-0.244689	2.29285	1.09217	-3.22512	-7.71881	-2.54669	-3.8228	2.25127	-4.37161	-1.35311	-2.05971	-0.15587	-2.00077	-0.973095	-3.35079	-2.60731	-4.44148	-0.571051	-0.40865	-0.536931	-4.91772	-2.02041	-0.582089	-2.81422	-3.50247	-1.98192	9.19053	-7.96844	0.537576	1.40065	7.03235	1.19333	-8.37802	16.4791	-4.9997	-0.840582	-5.42734	-0.515096	13.2253	8.76832	-5.0237	-9.96208	-0.651201
1380	methotrexate	pazopanib	0.246763	2.72522	-1.45478	-4.0274	5.0821	-1.42298	-0.328247	0.0446739	-0.297832	4.26493	0.394686	1.68241	1.92384	5.34825	0.653918	2.79406	1.64498	3.15095	0.592338	5.40576	3.15614	0.467949	1.38627	2.79264	1.1267	3.72965	2.14373	3.14698	2.15628	4.56889	1.88754	0.112887	-0.910286	2.19249	0.962423	-1.15521	-6.59066	-0.0603992	-0.80333	0.0644902	4.48495	1.87202	2.07277	1.96237	4.85021	2.7722	-1.7228	-1.55767	-0.647084	-3.2922	1.67584	0.140034	-2.19175	-0.21022	2.25394	-3.0228	-1.5218	4.98463	8.89205	-3.35579	4.35196	-0.647804	9.4368	8.18874	0.150803	-3.68203	0.838734	5.79261	1.8982	-0.627088	-0.323586	0.932621	-1.63613	-6.77674	-2.81849
1381	methotrexate	pf-562271	1.81005	-1.80348	-0.982024	-2.22649	-0.675774	2.7318	4.10029	-1.08268	0.439225	8.33857	-0.547042	0.370117	8.19848	6.84031	-0.860574	3.72202	3.62544	1.79273	-1.21599	4.08529	1.69528	-3.11464	2.40615	1.02561	-1.92429	4.23254	-1.16825	0.939952	-0.737728	4.57039	1.96802	-1.90622	-1.17218	0.363635	2.82715	0.983201	-3.96982	-0.682648	-3.51328	1.86268	-2.9348	1.8742	2.44099	1.47977	-0.74695	-0.519446	0.595388	-4.31335	0.231494	1.77202	-1.63774	-0.688841	1.22797	0.834357	2.52572	-1.70348	-1.54628	2.72069	-1.70841	-12.6881	-0.105489	4.28083	11.1734	10.544	-10.925	-5.6922	-3.73406	-0.80264	3.04167	15.2439	9.70462	12.0913	-5.49136	-11.9311	10.6365
1382	methotrexate	pioglitazone	-2.35185	0.932806	-3.6367	-5.66116	3.6282	-3.77405	-2.04756	2.6881	-1.74257	3.95849	-0.792057	2.31965	3.09107	5.07811	0.727176	4.64507	3.19756	5.02518	-0.216111	7.93295	4.45844	2.67495	2.40349	2.48959	0.574738	4.69176	5.45776	5.01115	5.08467	5.8333	4.23211	-0.645892	-0.202486	3.19256	1.45297	-0.484315	-7.0526	0.341584	-0.957482	-2.17351	5.92917	1.02366	1.74196	0.823841	3.9983	2.99656	-3.86996	-1.84623	-5.39813	-3.80657	5.24411	0.0942351	-2.0509	1.57931	0.798225	-2.10131	2.05615	3.76978	16.0336	8.33915	1.68643	0.178239	-1.39177	-3.71832	4.09395	-6.82524	1.35379	-3.7598	-7.03079	-2.82089	-0.88446	4.44203	-2.27671	-2.73747	-2.23669
1383	methotrexate	plx-4720	1.02603	-2.8108	-2.43617	-4.84589	3.35098	1.80923	-4.36196	-1.10083	-1.92253	3.51989	-4.35181	-0.835569	0.977529	4.51902	-2.03302	4.89541	1.18987	2.27997	-2.35308	5.27252	1.82503	-0.78516	2.26766	0.675215	-1.59284	3.3432	1.16878	2.89831	0.980762	3.80463	1.3004	-7.20682	-6.80062	2.72789	-1.01962	-0.694973	-6.39969	-3.28992	-4.05107	-4.34281	0.345533	0.130628	-3.80036	-3.73057	5.04364	5.00763	-3.36549	-7.45092	-3.60282	-1.9031	2.71461	-1.63454	-5.55577	-4.55762	4.45463	-4.09714	-0.164302	4.29147	-12.2437	-7.33541	-7.16595	-3.27507	-0.103412	-8.49422	-10.3016	-14.716	-4.26446	10.2971	-7.43411	18.0581	-10.2727	22.1125	21.0246	-13.876	-7.73464
1384	methotrexate	tipifarnib	3.17264	4.91703	-1.20675	-4.92318	8.02547	-1.47007	1.40064	2.85679	1.33055	7.26776	1.83602	4.28599	3.41069	8.64005	3.3363	6.0054	2.65524	4.53838	3.26414	7.37338	4.58759	2.04855	4.32282	3.85731	1.40673	5.10054	5.07132	5.12241	3.66377	6.43392	4.21807	1.39505	-0.0915784	5.17658	3.64314	2.85315	-5.52318	0.314015	4.87555	1.74818	4.42453	2.78787	4.58789	5.41197	4.34453	6.43471	0.720257	-2.26447	0.86455	2.95473	10.6269	1.82085	0.793386	3.26783	8.17898	-0.601166	5.81457	5.3832	13.1077	6.38598	2.90211	7.01034	9.1744	3.7476	-1.59761	-7.85991	15.0568	18.3304	3.44776	-1.13977	10.0064	6.01799	12.3151	-0.538292	6.49058
1385	methotrexate	veliparib	1.1961	2.22756	-3.06395	-4.92545	5.98578	-2.31955	-0.218701	1.83098	-0.382667	6.17571	-0.257835	1.4144	4.99933	6.28539	1.14303	5.22179	2.74026	4.55031	0.447267	8.39328	4.08082	0.360077	2.52602	1.93691	-0.0729093	5.55941	6.07964	5.77806	3.07492	4.14581	4.787	0.8726	-0.429704	3.61853	1.92325	-0.23469	-5.18565	0.0848376	-0.0522785	-1.89037	3.19459	-1.9907	2.60644	0.483453	2.62708	4.40544	-2.07636	0.283622	1.76856	-2.94251	4.00442	0.181396	-1.42489	0.0121717	3.12341	-1.66466	0.109585	5.43282	13.2294	8.55378	11.9152	1.70932	2.8926	2.13228	-5.20145	-3.41197	0.0108837	17.5265	-3.21202	9.97226	7.85814	1.46602	-3.46196	0.638202	-5.69626
1386	methotrexate	vincristine	1.32817	5.1445	-1.09592	2.50113	5.50543	1.02729	2.46936	4.5453	1.94234	6.03592	6.07528	-2.23146	8.27082	12.4343	0.390097	7.23657	6.13085	6.48066	3.40073	12.7158	7.47931	2.35821	2.06224	3.60202	1.48981	6.75468	6.11977	7.09782	6.04705	6.79139	8.26073	2.6824	6.56913	0.815769	10.097	0.472985	-4.82697	-1.35631	8.63511	2.84608	3.88068	1.92232	6.73745	6.25488	2.84945	1.4175	1.20552	1.79039	-2.96639	-0.88781	2.27226	2.21357	-0.909437	1.79312	4.32253	-2.84145	2.59132	3.22474	30.1772	1.32559	5.73096	1.54887	8.78572	2.62533	26.9382	2.12916	-7.28498	4.40627	26.7636	0.425822	12.8476	5.97923	1.80842	13.8774	6.00688
1387	methotrexate	vx-702	-1.12129	0.625031	-1.41689	-3.74713	9.32145	1.8856	2.17341	1.93137	2.0192	3.80127	1.11432	4.30311	6.16056	10.7117	3.12995	5.72869	7.9518	5.46065	2.89712	10.6709	5.07198	2.89168	4.33646	3.73609	1.39932	5.53454	4.41145	5.50792	4.3926	6.15895	3.14276	0.787737	3.65704	9.3571	4.87587	3.37021	-4.10361	-0.483597	-0.516544	-0.361395	2.09308	1.01516	0.768957	0.399967	2.05437	3.329	-1.35704	-3.15395	-2.27511	-0.125439	7.63734	-0.934405	-2.29649	3.53862	2.19742	-2.03858	2.91153	2.97265	3.84381	-7.53982	5.26007	3.09258	-3.41773	-5.48505	-6.02831	17.4569	20.7663	-8.7935	-3.00953	0.780325	0.39967	7.04519	20.3978	-7.70032	15.8224
1388	methotrexate	enzastaurin	1.39547	1.45138	-2.30301	-4.0873	1.52077	-1.89753	-0.232807	1.27208	-1.48771	3.67796	-1.8411	2.20168	5.64773	6.52139	1.64455	6.76946	3.67733	5.09144	0.641406	8.55881	3.39818	1.70783	2.99554	1.88174	1.11483	5.60133	4.78642	4.37279	4.12959	6.58685	6.09664	1.69466	1.25171	3.00045	1.79304	1.25289	-6.07203	-0.519482	-4.00526	-3.58321	2.8424	0.921726	3.85301	-1.09282	3.34542	3.28647	-3.32177	-2.25485	-4.4584	1.10395	2.64131	0.47135	-2.17433	0.94301	2.4991	-2.63687	-0.30496	5.00183	-1.12668	2.86181	0.166079	3.70018	-3.09113	1.37678	0.097243	5.51452	5.08883	3.81343	-5.97583	6.78747	8.5254	-1.09608	-9.28557	-3.06197	4.34406
1389	methotrexate	erlotinib	-1.22329	0.0623416	-1.15271	-6.92756	2.15396	-4.00515	-1.17017	1.10283	-1.51551	3.80865	-2.0584	-1.25024	1.86709	7.16405	-1.28493	1.33643	4.83569	3.39214	-0.412091	7.59283	4.05859	0.00855544	-0.625868	1.56052	-0.618298	3.27308	2.51124	4.08138	3.38377	2.7575	0.4379	-0.436513	2.38762	2.61238	2.14233	-0.871458	-9.43925	-4.85477	-0.646956	-4.51287	-0.642541	2.00533	1.89108	-0.698688	2.73521	-1.37776	-4.49577	-2.51592	-3.25434	-0.963662	-1.11471	-2.38968	-3.02666	0.189088	6.12339	-5.20071	-4.0544	3.71908	8.98969	-3.59077	-0.0308996	0.498663	-1.88324	6.30581	6.05495	-9.4458	-4.9733	-7.06035	-8.5371	-0.307768	5.07106	6.13665	-1.74151	14.3056	-2.54404
1390	methotrexate	bms-536924	0.0182745	0.833215	-4.12876	-5.56225	1.32633	-3.46448	-1.13977	0.560201	-2.55536	1.10989	-6.54015	-2.95426	-0.310494	7.73299	-1.37492	3.86024	3.98575	3.66665	-1.67695	8.38333	4.2862	-0.947949	0.306323	1.79854	-2.0877	3.11159	4.20857	4.68211	4.36372	5.58931	2.20348	-4.17679	-2.47905	2.21608	0.403349	-1.40832	-7.43693	-4.26129	-4.92976	-6.35154	1.41152	-1.51717	0.148238	0.205513	3.28646	2.70536	-2.37017	-5.27243	-4.75939	-3.00678	0.636978	-2.64246	-3.10312	-0.992528	-0.124595	-3.63932	-1.29152	3.43172	-1.95364	7.64079	-1.17253	0.465714	-11.0508	-10.3639	21.7411	-2.48965	9.0586	-2.49493	-3.41903	6.18433	-10.5631	1.74821	-0.262254	-3.70968	-5.13033
1391	methotrexate	dorsomorphin	-4.1065	-3.8534	-5.41127	-6.40476	0.452248	-3.67536	-2.96838	-2.55511	-5.28438	2.54205	-6.18958	-4.54392	2.83741	4.23057	-5.7373	-0.299909	1.83099	0.993811	-4.15985	3.71995	2.5099	-2.27948	-2.82506	-1.51132	-1.69353	0.299526	-1.05986	1.04974	-0.0241988	0.633608	0.306915	-6.38499	-5.23879	0.8365	-2.0175	-4.50076	-8.73265	-4.2248	-4.31742	-8.58147	-2.95239	-3.92765	0.163975	-4.93366	-1.65686	-3.64424	-5.86036	-5.02266	-3.54981	-4.79795	-3.49581	-2.63471	-8.09477	-4.97458	-3.73809	-4.06559	-9.19744	-0.303493	-1.45237	-8.60153	0.973183	0.167844	-6.01877	-0.588483	-1.20013	-7.89091	0.784861	6.46677	-13.998	-3.56378	3.76048	-0.625315	-5.12059	-10.0432	-3.38657
1392	methotrexate	palbociclib	-3.04056	1.79957	-0.658756	-3.55721	3.06131	-2.82517	-0.359372	-0.372905	-2.38744	0.907337	-2.60103	1.42408	2.36114	11.195	-0.480855	3.2508	3.22399	4.96487	-1.02384	8.8365	4.11782	0.882809	2.02219	1.05584	1.67134	5.07265	3.98756	3.78179	3.50996	5.21112	4.9705	-2.64186	1.90118	4.01867	2.39044	0.141991	-7.06732	-0.465047	-2.99794	2.12947	4.10621	2.8399	3.80667	2.83736	1.22909	3.84309	-4.37647	1.03893	-5.68862	-2.35197	6.68897	1.16046	-3.83047	0.640002	-0.580929	-0.996337	2.04258	4.0853	18.3316	10.8093	-0.829209	0.603324	-5.0295	-6.12089	-2.88605	18.3461	15.8194	5.59325	-6.79604	-7.0727	5.40805	-0.689666	2.45967	-5.2541	55.2668
1393	methotrexate	midostaurin	-3.6452	0.514432	-4.49986	-6.21539	6.24799	-6.05155	-3.27087	2.05609	2.14884	1.31528	0.119464	-0.907009	0.13097	10.5344	-1.21203	1.54189	7.00894	3.94654	-0.00846887	6.9862	6.59617	-0.012087	0.373871	0.475344	-0.479748	1.19423	1.39633	3.04162	1.48417	1.41036	1.38072	0.569895	-2.00359	6.69547	-0.635779	-0.353462	-6.92778	-2.10119	-4.38284	-6.75706	0.702296	0.0425575	-1.117	-4.27565	0.0658392	-1.45362	-4.66915	-1.00682	-1.49441	-1.83177	2.15474	-3.42924	-5.09625	2.31717	-1.31846	-5.13081	-4.29878	1.73847	-3.04812	-5.51767	8.15981	-6.01134	0.403932	-20.6661	-6.99983	-8.63136	-3.66482	-4.96697	-7.72276	0.515615	9.19215	6.37243	-4.94086	1.78054	-11.4426
1394	methotrexate	bi-78d3	-2.50611	-1.0529	-4.19775	-5.49445	1.73345	-1.59661	-1.8663	0.308893	-1.70321	5.19007	-1.28562	1.59368	7.76323	7.84823	-0.513491	1.32627	5.54101	2.68221	-0.577209	6.35436	3.12005	-0.116735	0.547984	1.68132	-0.165667	3.06457	0.500379	2.79099	1.75218	1.76788	2.75009	-0.288247	0.848131	3.07391	-0.66864	-0.539694	-7.84617	-2.17807	-3.41082	-4.12368	0.0671802	0.913789	1.15415	-2.97333	-0.322841	-1.25564	-5.09294	-0.791114	-4.69496	-2.48505	0.947014	-1.05422	-5.59317	0.671032	1.1987	-5.04172	-2.61775	2.47844	7.07284	-4.93273	8.03045	3.65252	-5.92479	0.706557	-1.18831	32.1882	17.4805	5.08187	-7.6305	0.492556	10.8295	0.841286	-4.8537	-6.04747	-1.26433
1395	methotrexate	nilutamide	4.25878	2.19179	-2.38076	-5.00926	3.14089	0.168692	2.16913	1.74253	-0.245111	10.0615	1.96291	3.06563	6.10626	5.17714	3.07421	4.99544	2.702	4.15475	1.26372	6.30935	3.00071	1.19129	4.06239	2.0574	0.52629	4.79942	2.5288	3.23818	2.43759	5.18723	2.68048	0.853786	1.40261	2.47223	0.458417	1.65218	-1.32062	1.23069	0.801657	4.84275	2.56799	5.78037	4.29404	1.62678	2.73496	5.67351	0.54296	0.406259	-0.309636	3.29676	5.45246	1.27984	2.89034	1.04953	1.77493	-0.0733648	3.61081	2.58999	10.3444	1.59494	-0.721586	2.95059	19.6389	7.98934	-0.413629	4.2139	-2.2437	-9.4494	5.77736	33.8507	12.8995	23.836	2.1588	-0.183581	-0.539543
1396	methotrexate	lestaurtinib	2.79325	0.578231	-4.45788	-6.02303	0.267038	-3.47721	-2.20677	-2.03924	-1.29679	2.41227	-3.95271	-0.794684	3.48638	5.32852	-1.36678	2.28847	4.49835	2.30961	-2.22586	8.02372	2.91086	-4.25328	-0.0151945	-1.69362	-2.71554	2.66535	1.14562	1.0496	-0.409495	3.73296	-0.579435	-2.15115	-0.63638	0.940123	-3.4675	-2.29776	-7.62092	-4.77133	-6.10309	-3.64066	-0.834173	1.00985	1.68478	-7.11226	0.216761	0.0083667	-3.88247	-2.6242	-3.75025	-1.75283	2.67114	-2.79159	-4.37777	1.18041	1.70289	-5.31772	-1.06448	4.91513	-0.507687	-1.2944	-1.95285	-0.0517617	-2.00813	-10.3095	-9.93583	-2.01167	0.714766	-10.8993	-6.89582	13.0447	-0.705359	-2.12127	-8.69956	-5.85079	-15.4888
1397	methotrexate	lfm-a13	0.00187498	2.04586	-2.32861	-2.39219	3.47625	-2.83318	5.14966	3.00007	2.77443	6.44786	-1.28881	4.47713	5.73835	6.05966	1.68297	4.92005	3.82727	4.5733	2.36926	7.87849	2.59593	2.76892	3.71815	1.96855	1.41103	5.31023	6.04827	4.50876	4.44585	5.68278	4.57863	2.27891	0.505398	2.47383	0.893163	1.60943	-3.32658	-0.635378	-0.757539	0.585715	5.30155	1.80006e-05	4.27945	-2.19827	3.13565	3.87892	-1.3262	-1.38198	-1.58133	-1.40585	4.23999	2.50258	-1.57421	0.26591	2.30713	0.569194	0.896083	5.97339	-3.33906	23.0086	-1.05191	3.41239	17.868	2.50882	2.52003	-2.18905	1.16768	2.43179	-6.63716	-3.03171	-4.41424	-2.50799	7.13215	7.80597	17.3424
1398	methotrexate	sns-314	0.846743	-1.4268	0.578141	-5.26518	4.23343	-3.70104	-1.30497	1.61553	0.701083	5.22797	-1.34819	0.0516881	5.39172	5.9492	0.602243	2.42942	3.97798	3.67046	0.0776037	7.31488	4.18112	0.58295	0.257902	1.25263	0.595782	3.67643	2.28365	3.41901	3.02806	3.88255	2.12582	-0.778515	0.514478	2.92873	1.29369	-4.28024	-7.2178	-0.635795	-1.60443	-6.32193	1.6886	0.490932	2.85583	-0.809907	2.93124	1.22676	-4.29196	-1.36541	-6.205	-2.76185	0.778588	-1.35803	-4.07176	-2.04245	3.08861	-2.60166	-2.00934	2.4525	1.94814	-0.973174	5.66052	2.53611	-5.83093	7.37671	0.00199962	-13.5304	-4.12238	-10.2374	-11.9684	9.48882	10.8776	2.23435	-5.32843	1.31274	3.9234
1399	methotrexate	vatalanib	6.89452	3.67856	1.79418	0.928165	6.90631	1.17311	6.39192	2.59251	2.95313	9.08095	3.23447	3.11091	7.91239	8.15767	2.96285	6.43411	5.37026	5.57001	2.38582	7.56586	6.03091	3.38056	4.13192	3.75261	2.01806	5.6368	4.11251	5.24026	3.76076	6.81963	5.55863	3.85659	4.80025	4.3548	5.1259	4.26701	-2.42441	3.74931	2.84835	-0.898793	5.64809	2.37355	5.32192	3.65116	6.37071	5.03749	-0.566673	2.13854	1.86064	-1.58075	4.97007	1.88046	1.1212	2.95052	5.84789	1.93494	1.93893	6.79809	-2.63502	4.77991	24.774	5.72039	-0.147861	2.23293	-2.73006	-0.543827	0.944988	-0.588974	5.80816	20.4599	11.6821	14.5119	-4.8617	0.50421	0.973909
1400	bortezomib	anastrozole	Not Predicted	2.4745	Not Predicted	Not Predicted	6.40767	Not Predicted	Not Predicted	-1.34423	Not Predicted	Not Predicted	10.8143	Not Predicted	Not Predicted	4.27293	1.08394	4.88719	6.50936	4.71691	1.61266	10.0843	10.9218	1.83483	2.77971	1.6577	1.304	7.04532	5.86851	3.63128	3.70303	5.1392	6.5092	Not Predicted	Not Predicted	3.64064	6.87906	Not Predicted	Not Predicted	Not Predicted	Not Predicted	Not Predicted	Not Predicted	Not Predicted	Not Predicted	Not Predicted	Not Predicted	2.85815	Not Predicted	3.73363	Not Predicted	Not Predicted	2.23289	Not Predicted	Not Predicted	Not Predicted	Not Predicted	Not Predicted	Not Predicted	1.6372	11.9376	7.25766	7.90529	Not Predicted	14.0796	Not Predicted	4.33442	Not Predicted	Not Predicted	Not Predicted	55.5826	2.45107	31.6554	55.5234	13.0946	9.80907	21.9764
1401	bortezomib	mitotane	Not Predicted	Not Predicted	Not Predicted	0.140848	8.00566	1.147	Not Predicted	1.74351	Not Predicted	Not Predicted	5.01585	0.230053	0.494177	5.54188	0.527906	6.55217	7.36793	6.61827	2.60289	11.6606	13.6391	2.5831	1.34396	2.22789	2.17154	7.44784	6.07931	4.43677	4.44237	6.51354	7.12069	4.91542	Not Predicted	5.75159	5.06512	Not Predicted	Not Predicted	Not Predicted	Not Predicted	Not Predicted	2.76301	Not Predicted	Not Predicted	Not Predicted	3.53157	1.52305	Not Predicted	Not Predicted	Not Predicted	Not Predicted	2.48055	Not Predicted	0.703092	Not Predicted	Not Predicted	Not Predicted	Not Predicted	0.935715	9.13384	3.00446	Not Predicted	Not Predicted	6.76309	Not Predicted	7.59193	-1.23796	Not Predicted	0.528852	42.1392	-0.116702	22.8338	43.0431	10.9657	8.03814	16.7076
1402	bortezomib	dexrazoxane	Not Predicted	Not Predicted	Not Predicted	Not Predicted	1.01371	Not Predicted	Not Predicted	-4.17745	Not Predicted	Not Predicted	-4.32151	Not Predicted	Not Predicted	3.52855	-5.10106	-0.1644	3.60957	-0.0710299	-2.00688	1.65097	6.83167	-2.2076	-1.70977	-0.696285	-1.49263	0.287997	-1.46928	-1.63561	-2.92812	-1.16917	-0.675584	Not Predicted	Not Predicted	3.22522	-0.885934	Not Predicted	Not Predicted	Not Predicted	Not Predicted	Not Predicted	Not Predicted	Not Predicted	Not Predicted	Not Predicted	Not Predicted	Not Predicted	Not Predicted	Not Predicted	Not Predicted	Not Predicted	Not Predicted	Not Predicted	Not Predicted	Not Predicted	Not Predicted	Not Predicted	Not Predicted	Not Predicted	2.38043	-9.33872	Not Predicted	Not Predicted	0.63273	Not Predicted	-5.81577	Not Predicted	Not Predicted	Not Predicted	32.1389	-5.64905	20.5096	30.4065	0.336358	-0.887093	5.40514
1403	bortezomib	methoxsalen	-0.261851	0.543809	0.264526	Not Predicted	5.67619	Not Predicted	-1.00831	-4.69425	Not Predicted	1.0119	3.14154	-1.84611	Not Predicted	4.26977	-2.47952	3.19571	4.5342	3.79775	-0.844289	7.73093	10.2642	-1.95055	-1.79682	-1.17547	1.9322	3.63231	1.49073	-0.306064	-0.83652	3.89911	3.54127	Not Predicted	Not Predicted	5.14032	2.94001	Not Predicted	2.14988	Not Predicted	Not Predicted	Not Predicted	Not Predicted	Not Predicted	-1.73282	4.70999	Not Predicted	1.13652	Not Predicted	Not Predicted	Not Predicted	Not Predicted	Not Predicted	Not Predicted	Not Predicted	Not Predicted	Not Predicted	Not Predicted	Not Predicted	Not Predicted	6.44915	-1.14423	Not Predicted	Not Predicted	3.55091	Not Predicted	0.541728	-5.26361	Not Predicted	-2.65542	44.8138	-1.75173	14.0667	37.8142	9.58456	2.94649	8.54569
1404	bortezomib	amifostine	0.52925	-0.779411	0.00687957	1.36194	7.46515	Not Predicted	0.79994	0.395455	Not Predicted	1.24734	1.7481	0.127243	-0.856407	3.88486	-1.18106	8.56853	5.63916	7.42055	1.37884	9.76144	9.41943	2.88799	1.99776	2.45404	1.66644	6.99398	4.40836	5.67265	3.25236	5.59384	5.75203	Not Predicted	Not Predicted	8.40271	2.85349	Not Predicted	0.975577	Not Predicted	Not Predicted	0.201474	0.00644435	Not Predicted	-0.187982	-0.60594	Not Predicted	Not Predicted	Not Predicted	Not Predicted	Not Predicted	Not Predicted	Not Predicted	Not Predicted	Not Predicted	-0.589063	Not Predicted	Not Predicted	Not Predicted	-1.41501	7.56133	-0.951044	Not Predicted	Not Predicted	2.98343	Not Predicted	-1.84237	-4.45847	Not Predicted	-1.82409	51.2244	-2.83527	19.9543	45.2674	15.9416	5.05087	12.5686
1405	bortezomib	gefitinib	Not Predicted	Not Predicted	Not Predicted	Not Predicted	3.28705	Not Predicted	Not Predicted	Not Predicted	-3.36253	Not Predicted	-4.94005	Not Predicted	-2.45168	Not Predicted	-6.89473	Not Predicted	Not Predicted	3.88728	-2.69213	Not Predicted	Not Predicted	-2.96204	-1.9213	-1.21476	-2.85603	Not Predicted	Not Predicted	1.28109	0.555717	1.56853	Not Predicted	Not Predicted	Not Predicted	5.08322	-0.0126685	Not Predicted	Not Predicted	Not Predicted	Not Predicted	Not Predicted	Not Predicted	Not Predicted	Not Predicted	Not Predicted	Not Predicted	Not Predicted	Not Predicted	Not Predicted	Not Predicted	Not Predicted	Not Predicted	Not Predicted	Not Predicted	Not Predicted	Not Predicted	Not Predicted	Not Predicted	Not Predicted	5.0537	-2.21444	Not Predicted	Not Predicted	-1.25936	Not Predicted	-3.40099	Not Predicted	Not Predicted	Not Predicted	35.263	-5.26808	19.6147	30.3979	0.872572	6.58325	4.53495
1406	bortezomib	altretamine	Not Predicted	Not Predicted	Not Predicted	Not Predicted	6.27913	Not Predicted	Not Predicted	-0.754736	Not Predicted	Not Predicted	4.67585	Not Predicted	Not Predicted	2.61923	2.26307	4.6393	6.69134	3.89291	2.01876	8.62988	14.0618	2.02505	2.01301	0.903628	1.2595	5.64483	5.10582	1.02799	2.13221	4.42063	6.91947	Not Predicted	Not Predicted	5.15661	4.90965	Not Predicted	Not Predicted	Not Predicted	Not Predicted	Not Predicted	Not Predicted	Not Predicted	Not Predicted	Not Predicted	Not Predicted	Not Predicted	Not Predicted	Not Predicted	Not Predicted	Not Predicted	Not Predicted	Not Predicted	Not Predicted	Not Predicted	Not Predicted	Not Predicted	Not Predicted	Not Predicted	9.45505	4.81756	Not Predicted	Not Predicted	6.83946	Not Predicted	-1.5521	Not Predicted	Not Predicted	Not Predicted	37.7682	2.15772	24.2787	37.8472	8.11294	10.1428	10.097
1407	bortezomib	teniposide	Not Predicted	Not Predicted	Not Predicted	Not Predicted	2.02887	Not Predicted	Not Predicted	-2.0054	Not Predicted	Not Predicted	-0.132353	Not Predicted	Not Predicted	3.08624	-5.57676	0.245193	1.79831	-0.479797	-1.47451	1.4172	5.02885	-2.05516	-3.34588	-0.813442	-1.60342	-0.274461	-2.76068	-1.50911	-2.93096	-0.042559	-1.20327	Not Predicted	Not Predicted	3.54879	-0.377003	Not Predicted	Not Predicted	Not Predicted	Not Predicted	Not Predicted	Not Predicted	Not Predicted	Not Predicted	Not Predicted	Not Predicted	Not Predicted	Not Predicted	Not Predicted	Not Predicted	Not Predicted	Not Predicted	Not Predicted	Not Predicted	Not Predicted	Not Predicted	Not Predicted	Not Predicted	Not Predicted	0.820492	-6.74998	Not Predicted	Not Predicted	0.138596	Not Predicted	-4.52519	Not Predicted	Not Predicted	Not Predicted	28.5362	-6.69371	10.3577	28.5735	2.07925	-1.3606	4.22289
1408	bortezomib	chlorambucil	Not Predicted	Not Predicted	Not Predicted	Not Predicted	-2.30441	Not Predicted	Not Predicted	-4.96753	Not Predicted	Not Predicted	-5.63075	Not Predicted	Not Predicted	3.01587	-8.41005	-0.536865	0.660838	0.038258	-7.36632	2.53715	4.42733	-8.62859	-4.16709	-2.57816	-5.3416	0.785571	-2.4222	-2.97911	-3.92565	0.400433	-1.16298	Not Predicted	Not Predicted	1.20515	-2.97321	Not Predicted	Not Predicted	Not Predicted	Not Predicted	Not Predicted	Not Predicted	Not Predicted	Not Predicted	Not Predicted	Not Predicted	Not Predicted	Not Predicted	Not Predicted	Not Predicted	Not Predicted	Not Predicted	Not Predicted	Not Predicted	Not Predicted	Not Predicted	Not Predicted	Not Predicted	Not Predicted	1.46093	-8.46492	Not Predicted	Not Predicted	-1.95502	Not Predicted	-8.15652	Not Predicted	Not Predicted	Not Predicted	26.0672	-7.93708	10.4448	29.4977	-2.60413	-2.82404	1.15731
1409	bortezomib	exemestane	Not Predicted	Not Predicted	Not Predicted	Not Predicted	3.36512	Not Predicted	Not Predicted	-1.06971	Not Predicted	Not Predicted	0.962333	Not Predicted	Not Predicted	3.94567	-1.32797	2.53631	3.74496	1.20561	-0.462352	4.63173	8.82238	0.214857	0.722286	1.35137	-0.586005	3.04992	2.07079	1.08019	0.324192	1.5379	2.42279	Not Predicted	Not Predicted	3.40322	1.61908	Not Predicted	Not Predicted	Not Predicted	Not Predicted	Not Predicted	Not Predicted	Not Predicted	Not Predicted	Not Predicted	Not Predicted	Not Predicted	Not Predicted	Not Predicted	Not Predicted	Not Predicted	Not Predicted	Not Predicted	Not Predicted	Not Predicted	Not Predicted	Not Predicted	Not Predicted	Not Predicted	5.36988	-1.05688	Not Predicted	Not Predicted	3.46383	Not Predicted	-0.0254717	Not Predicted	Not Predicted	Not Predicted	34.4815	-2.27159	18.1282	32.2794	3.4026	1.1355	7.03157
1410	bortezomib	vemurafenib	Not Predicted	Not Predicted	Not Predicted	Not Predicted	12.5209	Not Predicted	Not Predicted	1.333	Not Predicted	Not Predicted	1.00049	Not Predicted	Not Predicted	5.96175	0.914735	8.80314	10.891	4.91547	1.03396	12.0996	16.2135	1.1147	1.88014	1.62913	0.423505	7.83086	5.49787	5.02266	5.7565	5.88878	8.02624	Not Predicted	Not Predicted	9.09959	5.51483	Not Predicted	Not Predicted	Not Predicted	Not Predicted	Not Predicted	Not Predicted	Not Predicted	Not Predicted	Not Predicted	Not Predicted	Not Predicted	Not Predicted	Not Predicted	Not Predicted	Not Predicted	Not Predicted	Not Predicted	Not Predicted	Not Predicted	Not Predicted	Not Predicted	Not Predicted	Not Predicted	8.18218	-0.493815	Not Predicted	Not Predicted	7.39181	Not Predicted	0.327374	Not Predicted	Not Predicted	Not Predicted	42.1932	7.05843	26.9432	50.5139	8.18427	8.87932	7.60147
1411	bortezomib	abiraterone	Not Predicted	Not Predicted	Not Predicted	Not Predicted	6.44566	Not Predicted	Not Predicted	-2.8363	Not Predicted	Not Predicted	-0.633026	Not Predicted	Not Predicted	2.99974	-3.35934	4.82518	5.77166	2.51655	-1.97872	6.23324	9.37513	-1.3058	-0.493904	-0.269319	-1.00844	4.0229	1.33222	0.630215	0.0831816	1.86844	4.11639	Not Predicted	Not Predicted	6.45118	2.97884	Not Predicted	Not Predicted	Not Predicted	Not Predicted	Not Predicted	Not Predicted	Not Predicted	Not Predicted	Not Predicted	Not Predicted	Not Predicted	Not Predicted	Not Predicted	Not Predicted	Not Predicted	Not Predicted	Not Predicted	Not Predicted	Not Predicted	Not Predicted	Not Predicted	Not Predicted	Not Predicted	6.45485	-0.440285	-1.39106	Not Predicted	3.47924	Not Predicted	-1.84561	Not Predicted	Not Predicted	Not Predicted	42.0347	1.19249	21.2829	42.4119	9.84265	4.27518	6.1611
1412	bortezomib	ruxolitinib	Not Predicted	Not Predicted	Not Predicted	Not Predicted	5.19332	Not Predicted	Not Predicted	-1.94398	Not Predicted	Not Predicted	-1.30628	Not Predicted	Not Predicted	3.96306	-0.216291	5.52506	9.79801	3.66681	0.508611	10.0086	11.6781	1.36383	0.564462	0.68775	-1.26133	4.33612	3.51639	3.55548	2.09648	3.07995	6.53785	Not Predicted	Not Predicted	Not Predicted	Not Predicted	Not Predicted	Not Predicted	Not Predicted	Not Predicted	Not Predicted	Not Predicted	Not Predicted	Not Predicted	Not Predicted	Not Predicted	Not Predicted	Not Predicted	Not Predicted	Not Predicted	Not Predicted	Not Predicted	Not Predicted	Not Predicted	Not Predicted	Not Predicted	Not Predicted	Not Predicted	Not Predicted	Not Predicted	Not Predicted	19.2575	Not Predicted	Not Predicted	-6.03255	Not Predicted	-3.45566	-3.58052	3.23198	Not Predicted	Not Predicted	Not Predicted	Not Predicted	Not Predicted	Not Predicted	Not Predicted
1413	bortezomib	axitinib	Not Predicted	Not Predicted	Not Predicted	Not Predicted	7.43336	Not Predicted	Not Predicted	-0.448837	Not Predicted	Not Predicted	-0.161718	Not Predicted	Not Predicted	5.18237	-1.11915	2.97107	9.24369	1.88565	-0.715119	8.39311	10.4125	-0.142953	0.932661	-0.598441	-1.08946	4.65966	2.43228	1.53308	2.02594	3.39067	6.99203	Not Predicted	Not Predicted	5.71075	3.86863	Not Predicted	Not Predicted	Not Predicted	Not Predicted	Not Predicted	Not Predicted	Not Predicted	Not Predicted	Not Predicted	Not Predicted	Not Predicted	Not Predicted	Not Predicted	Not Predicted	Not Predicted	Not Predicted	Not Predicted	Not Predicted	Not Predicted	Not Predicted	Not Predicted	Not Predicted	Not Predicted	13.165	-2.78309	Not Predicted	Not Predicted	5.13817	Not Predicted	0.831166	Not Predicted	Not Predicted	Not Predicted	37.9461	-1.89709	25.4989	37.5252	5.52837	1.54436	2.94982
1414	bortezomib	crizotinib	Not Predicted	Not Predicted	Not Predicted	Not Predicted	3.98081	Not Predicted	Not Predicted	-4.01157	Not Predicted	Not Predicted	-0.24836	Not Predicted	Not Predicted	2.17182	-1.08821	1.69088	7.51704	0.100818	-1.04889	6.98727	5.77409	0.0118861	-0.751641	-1.14237	-1.84509	1.57274	-1.46165	-0.255454	-1.50016	1.25177	4.96118	Not Predicted	6.71459	4.89652	1.85633	Not Predicted	Not Predicted	Not Predicted	Not Predicted	Not Predicted	Not Predicted	Not Predicted	Not Predicted	Not Predicted	Not Predicted	Not Predicted	Not Predicted	Not Predicted	Not Predicted	Not Predicted	Not Predicted	Not Predicted	Not Predicted	Not Predicted	Not Predicted	Not Predicted	Not Predicted	Not Predicted	Not Predicted	Not Predicted	9.87188	Not Predicted	Not Predicted	-7.73618	Not Predicted	-5.51349	-5.70719	-4.93926	Not Predicted	Not Predicted	Not Predicted	Not Predicted	3.28055	Not Predicted	Not Predicted
1415	bortezomib	decitabine	-3.59648	-3.87913	-2.904	-0.142471	7.36094	-3.56176	-1.66583	-2.62578	-6.23318	-3.02242	4.74856	-3.09512	-2.9731	3.89605	-6.05843	1.64666	1.45751	1.04109	-1.1774	1.33196	7.56711	-2.41487	-1.4291	-2.10595	-1.11544	1.68958	-1.98221	-0.13108	-4.08813	0.0664539	2.09345	1.11782	-4.90356	7.4918	10.6049	0.741076	-1.52535	0.597249	-3.52584	-0.371774	-8.28311	-5.52016	-2.1911	-3.64352	-9.36804	-2.61726	-0.092706	-4.86973	-0.835662	-0.0922891	-7.21033	-2.33732	0.223933	-1.50692	-5.1408	-1.58309	-5.58303	-2.9534	Not Predicted	Not Predicted	Not Predicted	4.04012	Not Predicted	Not Predicted	Not Predicted	Not Predicted	Not Predicted	Not Predicted	Not Predicted	Not Predicted	Not Predicted	Not Predicted	Not Predicted	Not Predicted	Not Predicted
1416	bortezomib	dovitinib	-1.30872	0.936076	-2.51001	0.330422	12.4258	2.48333	-0.945316	2.13544	-5.11653	0.541322	17.5004	-0.477339	1.07872	8.23267	-0.302469	4.46065	8.69585	4.60533	2.011	10.466	14.7279	2.5873	0.448159	0.936596	2.12224	7.17754	7.11524	3.29399	3.51089	5.52304	9.36513	4.42826	8.47565	7.777	4.86045	4.66811	-1.24555	6.27859	3.57411	1.33913	-0.639273	2.84071	3.99122	-0.700912	-0.939437	0.777455	0.685375	7.85538	3.16873	2.01637	2.48722	3.33478	2.16915	1.25211	2.54736	0.459594	4.11853	0.984967	Not Predicted	Not Predicted	31.0714	6.32174	Not Predicted	Not Predicted	Not Predicted	Not Predicted	Not Predicted	Not Predicted	Not Predicted	Not Predicted	Not Predicted	Not Predicted	Not Predicted	Not Predicted	Not Predicted
1417	bortezomib	embelin	-7.78098	-12.2785	-12.7052	-7.36966	-10.6651	-9.83227	-8.64512	-13.9555	-7.51848	-10.3719	-13.3451	-9.32938	-9.98487	3.43893	-16.0824	0.00752607	1.89803	0.997812	-11.6555	5.88064	6.44844	-13.9487	-12.6249	-11.7411	-8.07011	-1.70215	-12.5453	-6.05414	-12.9648	-5.60506	-3.61046	-7.45757	-8.71924	4.21108	-12.4365	-7.0374	-10.2552	-1.10735	-9.38817	-14.2815	-12.7411	-11.0869	-13.9457	-12.9227	-9.35501	-12.2607	-6.73235	-6.32541	-8.70531	-9.38206	-10.1597	-11.4496	-8.98858	-5.80421	-7.47783	-6.79967	-11.8651	-14.4212	Not Predicted	-18.548	Not Predicted	-14.0795	Not Predicted	Not Predicted	Not Predicted	Not Predicted	Not Predicted	Not Predicted	Not Predicted	Not Predicted	Not Predicted	Not Predicted	Not Predicted	Not Predicted	Not Predicted
1418	bortezomib	enmd-2076	-3.01952	-1.56585	-4.51586	-1.01722	5.13014	1.65245	-5.76157	-1.14803	-7.71361	-4.82761	2.02938	-0.125858	-1.47291	4.60421	-1.90306	3.97044	8.83925	3.02456	-0.902183	11.6042	9.20753	-0.554758	0.979577	0.399654	-0.664082	3.81541	1.33731	0.506449	0.726314	5.25778	3.16166	2.44305	5.08282	5.53928	0.278745	1.70609	-1.79677	2.86978	-1.59752	-1.07031	-2.15995	1.14141	-2.18925	-2.98688	-2.36918	-3.25585	-2.24633	0.792903	-3.13419	-3.93421	0.0954698	-0.651129	0.42617	-1.82099	-0.267628	-1.28073	-0.36356	-2.1791	Not Predicted	Not Predicted	Not Predicted	-3.69402	Not Predicted	Not Predicted	Not Predicted	Not Predicted	Not Predicted	Not Predicted	Not Predicted	Not Predicted	Not Predicted	Not Predicted	Not Predicted	Not Predicted	Not Predicted
1419	bortezomib	etoposide	-4.86946	-0.150934	-6.56684	-2.31929	7.84155	0.777584	-5.70407	-0.260342	-7.89492	-3.39707	7.49279	-1.54649	-4.79424	7.58334	-2.32686	4.38977	6.91975	3.25228	-0.568224	7.50196	10.099	-1.07048	0.0820079	0.640045	0.0622822	4.40974	0.592795	1.33468	0.530757	4.07627	4.63998	1.30524	1.63545	8.24825	2.79377	3.10279	-2.71555	5.81837	1.09938	-1.09259	-7.2006	-1.56422	-0.553646	-2.06468	-3.10149	-1.52155	-1.26109	-1.70005	-2.36091	-1.65516	0.116269	-0.853071	-1.47127	-3.81143	-0.663697	-1.20292	0.157607	-3.95846	7.31504	-9.6936	Not Predicted	-1.62955	-0.220222	Not Predicted	-6.94433	Not Predicted	Not Predicted	-19.55	Not Predicted	Not Predicted	Not Predicted	Not Predicted	Not Predicted	Not Predicted	Not Predicted
1420	bortezomib	gemcitabine	-5.68584	-2.61237	-8.06995	-4.12144	1.53975	-5.96611	-7.17415	-2.08063	-9.11176	-6.41988	7.18495	-7.21197	-7.92684	4.77346	-6.79354	1.68824	3.95906	1.27388	-2.70834	4.59033	7.44435	-4.02249	-2.7551	-2.4192	-2.61106	1.41672	-2.26113	-1.10819	-1.89113	0.723382	-0.196244	-3.68508	-3.90173	2.79274	-2.35622	-1.18261	-7.14719	1.86228	-2.26811	-2.35349	-5.487	-2.4589	-6.51676	-2.38258	-3.91491	-3.17713	-4.92538	-5.50181	-4.40275	-5.64814	-3.89084	-4.50687	-5.16628	-5.88344	-5.42479	-6.94707	-3.93869	-6.34505	2.36949	-12.009	Not Predicted	-7.21331	-0.41071	Not Predicted	9.40963	Not Predicted	Not Predicted	-14.9744	59.0091	Not Predicted	Not Predicted	Not Predicted	Not Predicted	Not Predicted	Not Predicted
1421	bortezomib	indole-3-carbinol	-0.992813	0.522779	-1.51277	-0.0940982	8.20358	3.76234	-1.48897	-0.380419	-7.60366	0.675767	13.7492	2.10128	-2.48529	6.17411	1.30552	6.67465	7.98342	4.09484	1.38849	6.46354	14.8012	1.79123	1.48877	0.800455	1.47696	5.55395	4.90874	3.51629	2.73581	4.4972	5.13212	4.84826	7.19227	6.52295	3.74858	5.35466	-0.419079	6.62157	2.02976	-0.316232	0.194897	3.65397	0.932889	-3.10846	2.87686	0.5756	-0.0588688	2.76402	2.46222	1.9337	1.95188	2.00863	1.92575	-0.985903	2.16661	0.297763	1.41162	-1.96681	Not Predicted	Not Predicted	Not Predicted	11.8436	Not Predicted	Not Predicted	Not Predicted	Not Predicted	Not Predicted	Not Predicted	Not Predicted	Not Predicted	Not Predicted	Not Predicted	Not Predicted	Not Predicted	Not Predicted
1422	bortezomib	ku-0063794	-2.03236	-3.60497	-2.36615	-1.12993	6.27878	-0.216398	-0.80593	-3.19035	-6.37974	-1.19144	7.80974	-0.877613	-1.94179	4.26012	-3.8986	1.74297	4.69118	0.0268177	-1.88507	2.86524	8.20207	-2.83085	-1.76397	-1.87005	-2.06363	0.815491	-1.17558	-0.225718	-2.9624	-0.751111	2.92202	-0.218722	-0.0286103	5.64062	1.59621	1.62292	-2.31757	1.09422	-2.63751	0.511978	-2.24323	-3.43796	-1.58544	-2.08103	-6.97534	-1.77639	-1.60458	4.70647	-1.27182	-1.47536	-2.52338	-0.553713	-0.858942	-1.04274	-1.15249	-1.61506	-2.94196	-3.27616	Not Predicted	Not Predicted	Not Predicted	7.12726	Not Predicted	Not Predicted	Not Predicted	Not Predicted	Not Predicted	Not Predicted	Not Predicted	Not Predicted	Not Predicted	Not Predicted	Not Predicted	Not Predicted	Not Predicted
1423	bortezomib	pazopanib	-0.134629	-1.93463	-0.572398	-0.735247	9.74312	-0.0986214	0.431973	0.020541	-8.76557	1.29411	2.89838	-0.50656	-1.17198	5.73784	-1.56743	3.72147	4.66307	1.59987	0.107813	4.16616	11.8177	0.229017	-0.508456	0.186432	0.632049	3.77541	2.47836	1.8725	0.218337	2.31651	3.59948	2.64577	3.53631	7.94136	3.97181	2.3448	-0.734814	2.18431	1.93022	1.41303	-3.03009	-1.27585	0.759957	-2.57535	-1.14597	-2.69787	0.0745269	0.563142	3.27083	-0.0742152	-0.990067	0.791317	0.668435	-0.127726	2.22085	0.221671	0.14454	0.311201	Not Predicted	Not Predicted	Not Predicted	5.23551	Not Predicted	Not Predicted	Not Predicted	-6.92025	7.55107	Not Predicted	Not Predicted	Not Predicted	Not Predicted	Not Predicted	5.63916	Not Predicted	6.9893
1424	bortezomib	pf-562271	0.180541	-1.17267	-1.73287	1.28351	5.32375	3.41411	0.702716	-1.86299	-5.98233	-0.881108	14.8639	-0.663276	0.00816223	4.27844	-1.84991	0.84744	2.46946	-0.267588	0.862501	1.34196	6.71182	-2.37921	0.121065	-0.719245	-0.660558	2.4768	-3.54507	-0.732486	-2.40168	0.130673	1.99511	3.94876	0.481854	5.11064	7.21759	4.0418	-0.547454	7.98929	-1.02234	0.234729	-5.40791	0.78321	-0.0560415	0.621699	-3.05676	-1.92959	0.113418	-1.5563	3.1364	1.49801	-5.74802	0.502575	2.77972	-0.153151	1.09515	1.21533	-2.33073	-1.72301	Not Predicted	Not Predicted	Not Predicted	5.87863	Not Predicted	Not Predicted	Not Predicted	Not Predicted	Not Predicted	Not Predicted	Not Predicted	Not Predicted	Not Predicted	Not Predicted	Not Predicted	Not Predicted	Not Predicted
1425	bortezomib	pioglitazone	-4.17893	1.8273	-3.69529	-2.28037	6.61824	-0.425729	-4.70918	-0.273822	-8.35141	-3.25671	19.305	-1.3826	-5.80482	4.58499	-2.35801	3.88314	6.75757	4.11833	-0.0989748	8.8934	11.2058	0.553081	-0.0750588	-0.782807	0.557105	5.27768	4.93731	1.90709	3.47677	4.55206	4.91986	2.21262	4.9124	5.55074	3.64698	2.78665	-3.38617	9.71776	2.59125	-1.50011	-0.435604	2.35989	-0.235299	-2.92442	-0.16077	-1.29333	-2.5846	2.49099	2.90586	0.187721	0.435972	-0.211372	-0.741024	-0.401591	-0.0891224	-1.38911	0.252636	-2.58709	Not Predicted	Not Predicted	Not Predicted	1.88683	Not Predicted	Not Predicted	Not Predicted	Not Predicted	Not Predicted	Not Predicted	Not Predicted	Not Predicted	Not Predicted	Not Predicted	Not Predicted	Not Predicted	Not Predicted
1426	bortezomib	plx-4720	0.294639	-1.26283	-2.74505	-0.289182	10.7083	3.77451	-0.974932	-1.00453	-5.82298	-1.01084	11.2364	-1.66747	-3.43487	3.99214	-3.61963	6.26187	4.88703	2.53972	-0.807754	7.36062	9.39381	-0.831208	-0.132381	-1.98119	0.0744815	4.90869	1.54448	0.964376	-1.47465	2.96675	4.65882	1.10365	-0.97192	6.57959	0.464951	0.57058	-0.201072	3.49917	0.507249	-2.16886	-3.05858	0.0246009	-4.04699	-5.08386	5.1586	0.875085	-2.01079	0.970247	3.06657	-0.608079	0.93853	1.66352	1.37414	-2.85005	0.845178	-0.715145	0.883501	-0.769791	Not Predicted	-10.2114	Not Predicted	1.62985	Not Predicted	Not Predicted	Not Predicted	Not Predicted	Not Predicted	Not Predicted	Not Predicted	Not Predicted	Not Predicted	Not Predicted	Not Predicted	Not Predicted	Not Predicted
1427	bortezomib	tipifarnib	0.575003	1.35669	-0.368544	0.129715	10.7889	1.28103	-0.182338	-0.0421922	-6.43641	2.04374	6.78176	1.72376	-1.58591	4.19284	-0.1816	7.66519	6.92998	4.42364	2.13932	8.37969	12.7597	0.37514	1.88887	1.24373	1.09861	5.46175	4.56976	3.21645	0.602409	4.71019	6.37359	3.87347	4.91579	8.49039	5.15605	3.10497	0.205813	5.68262	4.02341	0.892779	1.96598	0.188342	1.65006	2.25676	0.409784	1.80664	-0.126923	3.77606	4.12768	2.04434	1.62807	0.929286	1.50971	1.52974	3.28369	1.65928	0.146613	0.943675	Not Predicted	Not Predicted	Not Predicted	13.5899	Not Predicted	Not Predicted	Not Predicted	Not Predicted	Not Predicted	Not Predicted	Not Predicted	Not Predicted	Not Predicted	Not Predicted	Not Predicted	Not Predicted	Not Predicted
1428	bortezomib	veliparib	-0.381068	-1.73451	-0.514847	0.803639	4.78718	-0.107701	-1.85809	-3.86876	-7.49382	0.229833	6.44774	0.18785	-1.78129	4.10365	-2.92632	5.20644	4.35331	3.19271	-1.53575	5.98115	10.0567	-1.53704	-1.08874	-2.68266	-0.227015	3.4646	0.330374	1.62472	-2.03178	2.5629	5.6708	1.03064	5.63727	6.11879	3.95114	3.27744	-0.608393	5.27584	1.34138	-0.847873	-1.40594	-0.741655	1.3496	-2.76572	-0.742009	-1.18343	-1.51415	5.59785	5.01303	0.723015	1.90365	0.531302	1.19868	-0.484839	2.33038	1.21674	-1.22711	-1.19509	18.3309	18.3473	Not Predicted	1.59974	2.70229	Not Predicted	-8.44293	Not Predicted	Not Predicted	22.0318	Not Predicted	Not Predicted	Not Predicted	Not Predicted	Not Predicted	Not Predicted	Not Predicted
1429	bortezomib	vincristine	-1.81315	1.2768	2.49518	1.59727	5.54656	3.21799	2.14956	-0.261062	-8.62221	-1.46034	13.0137	0.00717378	-0.176749	7.57065	-1.81561	2.26124	5.06151	2.04454	0.0971898	10.8905	8.0635	-0.586336	-0.14509	-2.44505	-0.785334	5.42541	1.90825	0.539711	1.95974	6.68161	4.97787	5.79967	5.29138	2.31626	Not Predicted	4.85488	-0.683735	6.26974	2.61451	2.17705	0.0448153	3.19557	5.18149	-0.662298	0.549054	2.02137	0.798447	5.25648	2.01172	-4.00268	5.55928	0.401715	2.02749	-2.98294	2.97369	0.620468	1.67429	-1.06317	Not Predicted	Not Predicted	Not Predicted	2.06066	Not Predicted	Not Predicted	Not Predicted	Not Predicted	Not Predicted	Not Predicted	Not Predicted	Not Predicted	Not Predicted	Not Predicted	Not Predicted	Not Predicted	Not Predicted
1430	bortezomib	vx-702	-1.689	-1.95704	-4.17485	-1.1578	8.35766	0.0505213	-2.06418	-1.81922	-4.72862	-1.37971	5.45354	-0.178551	-3.2737	5.54338	-2.59319	2.5961	5.19571	3.28608	-1.17262	9.66877	9.69124	-2.11214	-1.68248	-1.52906	0.0958477	2.62257	-0.1695	-0.452274	-1.73956	1.88778	2.58931	0.991731	1.40885	10.4401	2.28864	1.78048	-2.07621	3.0397	-0.405311	-1.66449	-3.82673	-1.78509	-4.11263	-4.11752	-3.29043	-1.65931	-1.36269	-0.558303	-1.20331	0.00485542	-0.889747	-1.41125	-1.41753	-1.16375	-1.13846	-0.931268	-1.46657	-3.62799	Not Predicted	Not Predicted	Not Predicted	1.44314	Not Predicted	Not Predicted	Not Predicted	Not Predicted	Not Predicted	Not Predicted	Not Predicted	Not Predicted	Not Predicted	Not Predicted	Not Predicted	Not Predicted	Not Predicted
1431	bortezomib	enzastaurin	0.353991	0.763001	-0.593989	0.814564	7.45916	2.46224	-0.0679687	-0.888848	-7.39249	-0.755119	13.418	1.82966	-1.05032	5.92023	-0.714847	7.17839	6.44494	4.95957	1.64769	10.1017	10.3716	1.89737	0.801089	0.347869	1.06584	5.88424	4.1678	3.44135	3.61296	4.12134	5.77457	0.90029	2.24388	6.00118	2.04712	2.75484	-0.155995	5.24413	0.180591	-1.66396	-2.51659	0.681437	-0.579425	-0.992728	0.208124	0.521776	-0.853234	0.727123	1.47104	1.85036	-0.224411	0.691631	1.1615	-0.0355814	1.71883	-0.14122	-1.01629	-0.602953	Not Predicted	Not Predicted	Not Predicted	6.96919	Not Predicted	Not Predicted	Not Predicted	Not Predicted	Not Predicted	Not Predicted	Not Predicted	Not Predicted	Not Predicted	Not Predicted	Not Predicted	Not Predicted	Not Predicted
1432	bortezomib	erlotinib	-4.06855	-1.08989	-4.26377	-4.35614	6.31136	-4.97292	-5.19633	-2.9041	-9.66725	-3.23323	9.92003	-6.6053	-8.77784	4.71241	-7.60624	3.07205	5.7578	2.80395	-3.4728	6.12793	12.7572	-1.58738	-3.96969	-2.58728	-1.39606	3.04408	1.46508	0.163829	-0.340071	0.852455	0.957653	-0.849053	0.114776	5.4358	3.58866	0.240282	-6.55928	0.973805	-1.22958	-5.28394	-5.56086	-1.24023	-5.46317	-5.2013	0.595472	-4.30799	-2.5099	-2.76173	-0.654731	-0.552355	-4.81716	-4.00926	-3.99406	-2.43155	-3.55185	-3.56756	-4.97199	-5.75499	16.5584	-6.39511	Not Predicted	-3.4176	-2.33168	Not Predicted	7.6251	Not Predicted	Not Predicted	-15.6607	Not Predicted	Not Predicted	Not Predicted	Not Predicted	Not Predicted	Not Predicted	Not Predicted
1433	bortezomib	bms-536924	-0.62055	0.940261	-2.92548	-1.07317	8.00246	2.6046	-2.28553	0.415631	-4.70507	-1.64059	12.2307	1.20759	-2.12891	5.9121	0.865821	6.60519	7.87017	3.20072	0.978132	10.034	11.504	1.30869	1.61764	2.10138	0.0503228	5.25997	4.04712	3.53219	3.25694	5.35737	5.52662	1.69022	4.26495	6.17418	4.87539	3.61694	-1.10015	4.84971	1.49418	-1.49519	0.398655	1.36197	2.35153	-1.22938	-1.96857	1.44465	0.163061	1.6	2.71886	0.699738	3.11098	1.10521	1.81124	-0.256662	1.87264	-0.422213	1.71708	0.943586	Not Predicted	Not Predicted	Not Predicted	2.88657	Not Predicted	Not Predicted	Not Predicted	Not Predicted	Not Predicted	Not Predicted	Not Predicted	Not Predicted	Not Predicted	Not Predicted	Not Predicted	Not Predicted	Not Predicted
1434	bortezomib	dorsomorphin	-1.85577	-1.00134	-2.43272	-0.540694	7.82577	0.664646	-1.8955	-1.10732	-5.86156	-3.3275	9.1542	-0.778014	-1.0409	5.18278	-2.50089	2.53909	6.44157	1.29175	-0.33682	5.40736	10.9145	0.809246	-0.496624	-1.13796	-0.612735	2.42502	0.167864	1.28123	1.15322	1.83607	4.42717	2.62139	3.45952	7.18101	4.36036	1.98104	-1.75225	4.99821	-0.227422	-0.926052	-2.75396	0.168293	0.617273	-1.26697	-3.68245	-1.59801	-3.08035	-1.17775	-0.754124	-1.33952	-1.41727	0.0215182	-0.499623	-0.965647	1.09799	-1.31243	-1.81322	-2.72061	Not Predicted	Not Predicted	Not Predicted	-1.70546	Not Predicted	Not Predicted	Not Predicted	Not Predicted	Not Predicted	Not Predicted	Not Predicted	Not Predicted	Not Predicted	Not Predicted	Not Predicted	Not Predicted	Not Predicted
1435	bortezomib	palbociclib	-5.6792	0.923819	-3.79488	-1.37668	5.69909	0.115428	-6.09833	-1.41633	-5.58169	-3.00743	9.84119	0.320002	-4.89402	5.68549	-3.28189	2.19931	3.59644	3.68476	-1.6664	7.74426	8.10691	-1.24213	0.658916	-0.546598	0.045807	4.0342	1.49303	1.54017	-1.57909	3.80713	3.70754	3.88831	1.38047	5.50559	1.01372	3.96426	-3.34156	5.44053	0.696979	-0.415169	-1.01545	2.96423	0.75013	-2.36423	-7.36281	1.45521	-2.645	3.78237	-1.34615	-2.14849	0.874271	-0.441394	-2.35229	-0.732406	-1.59649	-1.12576	-0.300371	-2.10841	Not Predicted	Not Predicted	Not Predicted	-0.0462173	Not Predicted	Not Predicted	Not Predicted	Not Predicted	Not Predicted	Not Predicted	Not Predicted	Not Predicted	Not Predicted	Not Predicted	Not Predicted	Not Predicted	Not Predicted
1436	bortezomib	midostaurin	-5.87495	-3.06733	-4.68371	-0.953866	7.12608	-5.42011	-4.49842	-0.356496	-5.79564	-1.4127	1.18695	-1.72181	-4.03797	6.88419	-5.33663	3.62554	8.85483	2.43448	-1.64287	4.27086	12.5643	-1.78805	-1.5403	-3.12174	-1.03069	2.39748	-0.183199	0.270243	-2.02234	1.38168	2.87256	0.754692	-2.52104	8.29538	0.505753	0.703406	-2.80884	0.563574	-3.10739	-2.52134	-5.7209	-3.66363	-5.5126	-4.53782	-3.4422	-4.33438	-2.62847	-0.264569	0.095874	-4.34813	-1.28935	-0.854442	-2.87392	-1.53868	-2.81569	-3.29541	-3.5643	-6.75011	Not Predicted	Not Predicted	Not Predicted	-9.29945	Not Predicted	Not Predicted	Not Predicted	Not Predicted	Not Predicted	Not Predicted	Not Predicted	Not Predicted	Not Predicted	Not Predicted	Not Predicted	Not Predicted	Not Predicted
1437	bortezomib	bi-78d3	-2.50737	-3.27589	-3.62292	-1.55209	3.13986	-0.206541	-3.01698	-1.87761	-8.62432	-2.23975	0.871826	-1.07662	-3.75961	6.80781	-4.8381	1.97235	5.23848	2.86371	-1.65929	5.37884	9.28246	-2.50633	-1.91257	-1.58434	-0.156874	2.67882	0.363392	0.149632	-1.11409	0.914379	2.23535	-1.82058	0.354576	5.57837	-0.0891311	1.10503	-3.1515	1.73048	-1.54375	-3.0756	-5.0433	-3.52848	-1.32091	-5.42951	-3.70997	-3.75765	-3.63854	2.17233	-1.75788	-1.69259	-3.06036	-2.39399	-4.06724	-2.43039	-0.17239	-3.08023	-2.5566	-5.38081	Not Predicted	Not Predicted	Not Predicted	8.44478	Not Predicted	Not Predicted	Not Predicted	Not Predicted	Not Predicted	Not Predicted	Not Predicted	Not Predicted	Not Predicted	Not Predicted	Not Predicted	Not Predicted	Not Predicted
1438	bortezomib	nilutamide	-1.77221	0.486425	-3.26926	0.342198	6.11287	2.45744	-1.52274	-1.17289	-6.76018	-1.02363	17.3416	0.253025	-2.96928	3.13156	-2.45025	4.48757	5.23671	2.92319	-0.4608	6.55934	9.97519	0.184278	-0.107424	0.309178	0.0653245	3.4377	1.80473	0.924877	0.028148	2.97009	3.22365	1.29317	1.38624	5.2613	0.511317	2.69418	0.863686	6.71889	1.38137	1.14451	-2.71873	6.03637	0.351289	-1.64993	0.0831124	1.99636	3.3649	4.37477	1.48408	2.69838	1.12515	0.0346159	2.2607	-0.786197	-0.207259	1.42841	-0.9632	-2.70009	Not Predicted	Not Predicted	Not Predicted	2.86688	Not Predicted	Not Predicted	Not Predicted	Not Predicted	Not Predicted	Not Predicted	Not Predicted	Not Predicted	Not Predicted	Not Predicted	14.3392	Not Predicted	Not Predicted
1439	bortezomib	lestaurtinib	-1.47012	-3.3401	-6.46521	-1.07141	3.33646	-1.58972	-4.99273	-3.49038	-6.88114	-3.88945	4.85554	-2.25471	-2.95177	3.81065	-4.48779	2.52207	5.9585	1.06097	-2.05746	5.63623	10.4204	-4.41884	-2.60751	-3.78169	-2.12532	1.71072	0.102321	-0.888562	-3.39667	0.920146	-0.0219042	-2.40126	-1.44512	4.51824	-2.24852	-0.935012	-3.00665	1.11685	-3.56756	-2.55008	-7.16539	-0.260576	-3.87944	-7.30713	-3.26914	-2.58404	-2.78499	-1.1347	-0.885819	-0.0124632	-0.963462	-1.47718	-1.21632	-0.0463136	-0.0681841	-2.82893	-1.25075	-2.81876	Not Predicted	Not Predicted	Not Predicted	-5.22047	Not Predicted	Not Predicted	Not Predicted	Not Predicted	Not Predicted	Not Predicted	Not Predicted	Not Predicted	Not Predicted	Not Predicted	Not Predicted	Not Predicted	Not Predicted
1440	bortezomib	lfm-a13	-0.674646	0.81304	-1.76828	0.35794	7.42005	-1.17798	-1.70501	-0.336657	-1.59058	-0.84107	7.30623	0.290556	-2.22268	2.69811	-4.17148	4.55624	4.8732	4.12735	-0.478482	7.56582	9.35033	1.41026	-0.883198	-1.47585	0.208528	4.19209	6.02948	1.31979	-0.0359455	2.10592	3.42329	1.58925	1.63662	6.69558	0.940413	1.91596	-1.25428	2.52262	0.392804	-3.60075	0.0677826	-0.417554	1.03754	-3.54734	-0.503832	-0.0428602	1.6565	2.49169	0.403941	0.048277	-1.23741	-0.481099	-1.58041	0.575349	1.76067	0.479371	-1.26427	0.159986	Not Predicted	Not Predicted	Not Predicted	2.34196	Not Predicted	Not Predicted	Not Predicted	Not Predicted	Not Predicted	Not Predicted	Not Predicted	Not Predicted	Not Predicted	Not Predicted	Not Predicted	Not Predicted	Not Predicted
1441	bortezomib	sns-314	-3.9824	-1.5167	-4.1317	-3.81166	8.97399	-2.14019	-5.44194	-1.40127	-8.79596	-5.12221	14.2539	-3.68446	-7.39022	6.31742	-3.91497	3.03486	7.5654	2.49892	-1.96985	7.954	12.4329	-0.549139	-2.18714	-0.655987	-1.77783	4.0996	2.46668	1.37112	1.97352	2.26128	2.74184	1.83446	4.93491	8.35009	5.06501	0.854273	-3.55559	4.59001	-0.230963	-1.40651	-4.8016	-1.30085	-1.42553	-2.83724	-2.55332	-5.82261	-2.37221	-0.850287	-2.36131	-2.91613	-1.15435	-3.65969	-4.85601	-3.79812	-1.58928	-3.49343	-2.57139	-5.22598	Not Predicted	Not Predicted	Not Predicted	3.24531	Not Predicted	Not Predicted	Not Predicted	Not Predicted	Not Predicted	Not Predicted	Not Predicted	Not Predicted	Not Predicted	Not Predicted	Not Predicted	Not Predicted	Not Predicted
1442	bortezomib	vatalanib	-0.342648	0.300117	-1.01768	1.15456	8.25867	2.8143	0.0559891	-2.43824	-7.76466	-0.233401	10.9352	2.94532	-0.779067	5.56359	0.59618	6.44512	7.79446	4.48733	0.778223	8.61819	13.5403	1.11558	1.65061	1.03512	1.50995	6.18297	3.0854	2.3245	1.33015	4.39086	7.87349	5.81553	8.8315	8.29303	7.1999	5.59979	-0.512974	9.27825	2.07534	-0.53429	-0.776017	-0.233243	1.54018	-1.28256	1.5231	-0.559426	-2.15491	1.74061	1.76634	0.80336	2.85519	1.01559	0.740543	-0.826227	4.73455	1.55426	1.89346	-1.61481	Not Predicted	Not Predicted	Not Predicted	4.79815	Not Predicted	Not Predicted	Not Predicted	Not Predicted	Not Predicted	Not Predicted	Not Predicted	Not Predicted	Not Predicted	Not Predicted	Not Predicted	Not Predicted	Not Predicted
1443	anastrozole	mitotane	Not Predicted	Not Predicted	Not Predicted	Not Predicted	2.03802	Not Predicted	Not Predicted	0.354606	Not Predicted	Not Predicted	2.41341	Not Predicted	Not Predicted	3.67768	1.43532	1.13787	1.63837	1.33579	0.201061	9.94147	-0.96016	1.58539	0.790629	1.0256	1.74477	2.34951	1.86073	1.00014	2.163	0.919819	0.972415	Not Predicted	Not Predicted	0.822823	5.05326	Not Predicted	Not Predicted	Not Predicted	Not Predicted	Not Predicted	Not Predicted	Not Predicted	Not Predicted	Not Predicted	Not Predicted	Not Predicted	Not Predicted	Not Predicted	Not Predicted	Not Predicted	Not Predicted	Not Predicted	Not Predicted	Not Predicted	Not Predicted	Not Predicted	Not Predicted	Not Predicted	2.65019	2.28545	Not Predicted	Not Predicted	9.3083	Not Predicted	1.52039	Not Predicted	Not Predicted	Not Predicted	-2.93611	0.641122	-0.222836	3.3746	1.47415	4.1162	3.13393
1444	anastrozole	dexrazoxane	Not Predicted	Not Predicted	Not Predicted	Not Predicted	-3.09308	Not Predicted	Not Predicted	-3.50014	Not Predicted	Not Predicted	-4.92854	Not Predicted	Not Predicted	0.748468	-5.51341	-0.387545	-0.102295	0.391387	-3.04034	3.52971	0.500806	-3.27801	-2.68075	-2.12884	-2.9676	0.770599	-1.62004	-0.562072	-0.866383	-0.713341	-0.961489	Not Predicted	Not Predicted	1.07286	2.67304	Not Predicted	Not Predicted	Not Predicted	Not Predicted	Not Predicted	Not Predicted	Not Predicted	Not Predicted	Not Predicted	Not Predicted	Not Predicted	Not Predicted	Not Predicted	Not Predicted	Not Predicted	Not Predicted	Not Predicted	Not Predicted	Not Predicted	Not Predicted	Not Predicted	Not Predicted	Not Predicted	-1.5667	-3.88687	Not Predicted	Not Predicted	16.1275	Not Predicted	-4.55028	Not Predicted	Not Predicted	Not Predicted	-7.2918	-2.46787	-3.19413	3.74309	-5.34855	-2.62461	-0.552747
1445	anastrozole	methoxsalen	Not Predicted	Not Predicted	Not Predicted	Not Predicted	2.00866	Not Predicted	Not Predicted	0.940529	Not Predicted	Not Predicted	3.04812	Not Predicted	Not Predicted	2.37165	1.86895	0.639238	0.0957825	1.12242	0.528637	7.71939	-0.902055	1.22888	0.193757	0.0736692	1.07381	2.28365	1.06504	0.745508	0.922004	1.74915	2.59703	Not Predicted	Not Predicted	0.86989	6.89171	Not Predicted	Not Predicted	Not Predicted	Not Predicted	Not Predicted	Not Predicted	Not Predicted	Not Predicted	Not Predicted	Not Predicted	Not Predicted	Not Predicted	Not Predicted	Not Predicted	Not Predicted	Not Predicted	Not Predicted	Not Predicted	Not Predicted	Not Predicted	Not Predicted	Not Predicted	Not Predicted	2.9759	2.59295	Not Predicted	Not Predicted	6.0874	Not Predicted	0.395048	Not Predicted	Not Predicted	Not Predicted	0.214087	3.8304	1.96562	1.88647	1.79747	2.40495	0.912354
1446	anastrozole	amifostine	Not Predicted	Not Predicted	Not Predicted	Not Predicted	2.30309	Not Predicted	Not Predicted	1.99622	Not Predicted	Not Predicted	1.57937	Not Predicted	Not Predicted	2.64043	1.00978	1.29468	0.232993	1.45236	1.46392	7.67205	-2.65424	1.05432	1.00874	0.172174	0.662	2.64451	0.742508	2.34353	1.41749	1.08915	0.470436	Not Predicted	Not Predicted	1.98606	10.7689	Not Predicted	Not Predicted	Not Predicted	Not Predicted	Not Predicted	Not Predicted	Not Predicted	Not Predicted	Not Predicted	Not Predicted	Not Predicted	Not Predicted	Not Predicted	Not Predicted	Not Predicted	Not Predicted	Not Predicted	Not Predicted	Not Predicted	Not Predicted	Not Predicted	Not Predicted	Not Predicted	3.22942	2.74587	1.9638	Not Predicted	6.41987	Not Predicted	0.163456	Not Predicted	Not Predicted	Not Predicted	-1.01551	-0.582919	-1.64617	2.1549	3.72928	1.73573	3.36642
1447	anastrozole	gefitinib	Not Predicted	Not Predicted	Not Predicted	Not Predicted	2.40979	Not Predicted	Not Predicted	-1.52974	Not Predicted	Not Predicted	-4.86017	Not Predicted	Not Predicted	7.76185	-1.56529	0.346455	3.42355	1.455	-3.35232	8.14811	0.367616	-1.27934	-0.0589391	0.453397	-5.64503	3.59378	1.91961	0.0797559	0.676512	2.63613	2.3261	Not Predicted	Not Predicted	0.460295	5.85956	Not Predicted	Not Predicted	Not Predicted	Not Predicted	Not Predicted	Not Predicted	Not Predicted	Not Predicted	Not Predicted	Not Predicted	Not Predicted	Not Predicted	Not Predicted	Not Predicted	Not Predicted	Not Predicted	Not Predicted	Not Predicted	Not Predicted	Not Predicted	Not Predicted	Not Predicted	Not Predicted	-0.0441447	1.6331	Not Predicted	Not Predicted	6.25527	Not Predicted	-1.04682	Not Predicted	Not Predicted	Not Predicted	-4.92559	-2.44737	-4.29362	1.1994	-4.11661	7.64294	-1.70373
1448	anastrozole	altretamine	Not Predicted	Not Predicted	Not Predicted	Not Predicted	2.82188	Not Predicted	Not Predicted	0.786479	Not Predicted	Not Predicted	1.21833	Not Predicted	Not Predicted	1.97411	2.20298	1.77287	3.2175	0.729915	0.878943	9.12631	-1.33095	0.954218	1.25265	-0.231553	0.45315	6.36595	1.31779	1.58211	1.80585	1.56287	3.88027	Not Predicted	Not Predicted	1.78923	10.436	Not Predicted	Not Predicted	Not Predicted	Not Predicted	Not Predicted	Not Predicted	Not Predicted	Not Predicted	Not Predicted	Not Predicted	Not Predicted	Not Predicted	Not Predicted	Not Predicted	Not Predicted	Not Predicted	Not Predicted	Not Predicted	Not Predicted	Not Predicted	Not Predicted	Not Predicted	Not Predicted	2.29233	5.1221	Not Predicted	Not Predicted	13.2331	Not Predicted	-0.252027	Not Predicted	Not Predicted	Not Predicted	-2.6636	2.30087	0.930699	5.6966	0.150174	6.84195	3.82977
1449	anastrozole	teniposide	Not Predicted	Not Predicted	Not Predicted	Not Predicted	0.37474	Not Predicted	Not Predicted	-0.684401	Not Predicted	Not Predicted	0.187902	Not Predicted	Not Predicted	1.72229	0.402681	-1.17201	2.23203	0.624222	-3.30503	5.1807	0.520085	-0.239041	-1.05946	-0.34156	-2.52819	1.4661	-0.321717	-0.216645	0.88948	1.46186	0.506472	Not Predicted	Not Predicted	0.884607	3.03528	Not Predicted	Not Predicted	Not Predicted	Not Predicted	Not Predicted	Not Predicted	Not Predicted	Not Predicted	Not Predicted	Not Predicted	Not Predicted	Not Predicted	Not Predicted	Not Predicted	Not Predicted	Not Predicted	Not Predicted	Not Predicted	Not Predicted	Not Predicted	Not Predicted	Not Predicted	Not Predicted	0.107091	0.343065	Not Predicted	Not Predicted	5.05044	Not Predicted	-2.04489	Not Predicted	Not Predicted	Not Predicted	-4.04465	-2.88664	-3.07489	3.07678	-4.41844	1.76138	-0.840784
1450	anastrozole	chlorambucil	Not Predicted	Not Predicted	Not Predicted	Not Predicted	-4.575	Not Predicted	Not Predicted	-5.40061	Not Predicted	Not Predicted	-6.49469	Not Predicted	Not Predicted	2.54947	-5.71182	-0.999387	-1.78143	-0.474408	-6.48705	4.41368	-1.5156	-6.33678	-2.10889	-2.54618	-6.37205	1.26485	-2.29922	-4.16754	-3.57587	0.175984	-0.797847	Not Predicted	Not Predicted	-2.17522	-1.70157	Not Predicted	Not Predicted	Not Predicted	Not Predicted	Not Predicted	Not Predicted	Not Predicted	Not Predicted	Not Predicted	Not Predicted	Not Predicted	Not Predicted	Not Predicted	Not Predicted	Not Predicted	Not Predicted	Not Predicted	Not Predicted	Not Predicted	Not Predicted	Not Predicted	Not Predicted	Not Predicted	0.0257041	-1.12656	Not Predicted	Not Predicted	4.8539	Not Predicted	-5.78709	Not Predicted	Not Predicted	Not Predicted	-6.02107	-5.05495	-5.33317	-0.0844464	-7.18337	-2.40998	-2.4548
1451	anastrozole	exemestane	Not Predicted	Not Predicted	Not Predicted	Not Predicted	1.32281	Not Predicted	Not Predicted	-0.511722	Not Predicted	Not Predicted	-0.426375	Not Predicted	Not Predicted	3.05825	0.556414	0.055165	1.31554	1.19717	-0.312339	4.13523	0.35522	0.419985	0.565635	0.0524168	-0.910492	2.70695	1.6538	1.41623	1.5365	1.35394	1.63458	Not Predicted	Not Predicted	1.03494	3.61771	Not Predicted	Not Predicted	Not Predicted	Not Predicted	Not Predicted	Not Predicted	Not Predicted	Not Predicted	Not Predicted	Not Predicted	Not Predicted	Not Predicted	Not Predicted	Not Predicted	Not Predicted	Not Predicted	Not Predicted	Not Predicted	Not Predicted	Not Predicted	Not Predicted	Not Predicted	Not Predicted	-0.24718	1.33392	Not Predicted	Not Predicted	7.70668	Not Predicted	-0.869936	Not Predicted	Not Predicted	Not Predicted	-1.94373	0.0996739	-2.51529	1.66859	-4.72739	2.18613	-0.0453842
1452	anastrozole	vemurafenib	Not Predicted	Not Predicted	Not Predicted	Not Predicted	11.1843	Not Predicted	Not Predicted	1.07904	Not Predicted	Not Predicted	1.64359	Not Predicted	Not Predicted	1.83322	0.944192	3.26265	2.54744	0.113342	1.12438	9.03191	0.803261	0.269425	0.458406	1.38967	0.998635	4.84768	1.791	2.34597	2.55075	2.81641	3.70836	Not Predicted	Not Predicted	2.31429	10.0955	Not Predicted	Not Predicted	Not Predicted	Not Predicted	Not Predicted	Not Predicted	Not Predicted	Not Predicted	Not Predicted	Not Predicted	Not Predicted	Not Predicted	Not Predicted	Not Predicted	Not Predicted	Not Predicted	Not Predicted	Not Predicted	Not Predicted	Not Predicted	Not Predicted	Not Predicted	Not Predicted	1.19753	4.71232	Not Predicted	Not Predicted	8.89038	Not Predicted	2.47556	Not Predicted	Not Predicted	Not Predicted	-1.93092	6.14054	-3.51702	13.3833	-0.213307	5.10827	1.55536
1453	anastrozole	abiraterone	Not Predicted	Not Predicted	Not Predicted	Not Predicted	3.40424	Not Predicted	Not Predicted	-0.645942	Not Predicted	Not Predicted	0.256106	Not Predicted	Not Predicted	-0.3092	0.174322	1.08646	1.12037	0.527864	-1.27948	3.20384	1.24749	-0.0774663	0.280877	0.36895	-0.894095	2.17123	0.960816	1.02486	1.76954	1.09221	1.41738	Not Predicted	Not Predicted	1.11733	10.3774	Not Predicted	Not Predicted	Not Predicted	Not Predicted	Not Predicted	Not Predicted	Not Predicted	Not Predicted	Not Predicted	Not Predicted	Not Predicted	Not Predicted	Not Predicted	Not Predicted	-0.706155	Not Predicted	Not Predicted	Not Predicted	Not Predicted	Not Predicted	Not Predicted	Not Predicted	Not Predicted	-1.64506	0.688595	Not Predicted	Not Predicted	8.90105	Not Predicted	-1.74695	Not Predicted	Not Predicted	Not Predicted	-5.63631	1.52624	-5.3628	5.99746	-1.60831	-0.216667	0.918174
1454	anastrozole	ruxolitinib	Not Predicted	Not Predicted	Not Predicted	Not Predicted	3.3151	Not Predicted	Not Predicted	-0.474391	Not Predicted	Not Predicted	-1.07926	Not Predicted	Not Predicted	-0.425179	0.307166	0.872743	1.79721	0.542154	-0.0354829	7.07997	-0.733699	-0.663137	-0.536438	-0.857688	-1.4974	2.64862	0.59328	0.404813	0.37951	1.366	0.848774	Not Predicted	Not Predicted	0.916543	Not Predicted	Not Predicted	Not Predicted	Not Predicted	Not Predicted	Not Predicted	Not Predicted	Not Predicted	Not Predicted	Not Predicted	Not Predicted	Not Predicted	Not Predicted	Not Predicted	Not Predicted	Not Predicted	Not Predicted	Not Predicted	Not Predicted	Not Predicted	Not Predicted	Not Predicted	Not Predicted	Not Predicted	1.5508	17.2342	Not Predicted	Not Predicted	19.3752	Not Predicted	1.50879	Not Predicted	Not Predicted	Not Predicted	-7.44265	8.03836	1.18548	6.41882	-1.74855	12.9066	7.85596
1455	anastrozole	axitinib	Not Predicted	Not Predicted	Not Predicted	Not Predicted	2.61045	Not Predicted	Not Predicted	-0.202922	Not Predicted	Not Predicted	-0.919843	Not Predicted	Not Predicted	1.83036	-1.04248	0.773016	2.31097	0.872376	-1.82459	7.88463	1.17059	-1.74174	-1.25774	0.409232	-1.69784	4.60875	0.66279	0.866284	1.02509	3.07013	3.90036	Not Predicted	Not Predicted	1.37855	9.96795	Not Predicted	Not Predicted	Not Predicted	Not Predicted	Not Predicted	Not Predicted	Not Predicted	Not Predicted	Not Predicted	Not Predicted	Not Predicted	Not Predicted	Not Predicted	Not Predicted	Not Predicted	Not Predicted	Not Predicted	Not Predicted	Not Predicted	Not Predicted	Not Predicted	Not Predicted	Not Predicted	3.21587	2.95381	Not Predicted	Not Predicted	10.7318	Not Predicted	-2.34515	Not Predicted	Not Predicted	Not Predicted	-5.61604	1.96164	-2.65079	2.81034	-1.9013	-0.565038	2.12365
1456	anastrozole	crizotinib	Not Predicted	Not Predicted	Not Predicted	Not Predicted	3.22595	Not Predicted	Not Predicted	-1.63307	Not Predicted	Not Predicted	-0.260424	Not Predicted	Not Predicted	1.93718	-0.127654	2.05422	11.2907	2.21228	-0.247472	8.65707	-0.017857	0.867399	-0.422461	1.11494	-0.529864	2.88897	0.666719	2.38099	2.33617	4.0597	3.34505	Not Predicted	Not Predicted	2.11888	15.9119	Not Predicted	Not Predicted	Not Predicted	Not Predicted	Not Predicted	Not Predicted	Not Predicted	Not Predicted	Not Predicted	Not Predicted	Not Predicted	Not Predicted	Not Predicted	Not Predicted	Not Predicted	Not Predicted	Not Predicted	Not Predicted	Not Predicted	Not Predicted	Not Predicted	Not Predicted	Not Predicted	5.43995	5.29526	Not Predicted	Not Predicted	15.5326	Not Predicted	-7.01316	Not Predicted	Not Predicted	Not Predicted	-13.6513	3.90807	-5.85751	10.8313	-3.3937	0.690317	-2.97344
1457	anastrozole	decitabine	-2.04632	-3.85733	-4.75524	-3.09913	6.0573	-3.08847	1.42728	-4.33363	-2.77924	-2.92884	-4.42044	-3.1606	-1.62434	2.91902	-5.34315	-1.16314	-2.10743	-1.0751	-3.46179	4.03722	-2.30083	-6.60509	-2.86911	-4.17984	-6.3476	0.954184	-3.42796	-1.45723	-6.95153	-2.09388	1.01545	-2.4679	-6.7627	1.4118	24.5838	-5.01826	-1.49656	-7.02253	-3.6733	1.07719	-5.07184	-2.69025	-2.2103	-1.94298	-8.85893	-4.13241	1.12338	-5.31923	-3.31974	2.93651	-5.23931	-4.56243	-2.13126	0.54903	-7.23799	-1.41425	-3.71579	-1.82036	-8.95249	-4.56463	-9.2742	3.68044	47.4402	-1.14528	-31.0805	10.294	5.73274	11.4994	8.10992	-0.312237	-3.30197	-1.30276	-1.55794	-6.88454	4.45434
1458	anastrozole	dovitinib	5.22915	1.93907	-0.142374	0.858127	16.8164	1.37167	1.77506	5.21482	0.221937	2.81602	3.12404	0.552543	3.70366	8.2482	5.29067	1.28469	4.58042	3.68536	1.8063	14.2129	4.59726	2.46638	2.13629	-0.452054	0.566632	9.65912	11.0468	5.51562	7.83975	5.37451	10.0609	3.51917	6.80743	3.5432	10.9365	0.893891	-1.18688	1.94997	2.8971	2.88856	1.66393	5.17192	8.75805	-1.91028	1.62563	0.59548	0.866354	3.99668	0.676111	1.27203	3.86099	3.34092	2.91505	1.05556	1.29189	1.102	5.8059	2.76264	27.8708	15.0346	-2.28841	5.28043	27.4289	-1.91744	0.76951	10.9881	13.7852	3.67545	-8.47141	10.6089	-0.0908731	3.48019	0.953756	7.86609	2.41317
1459	anastrozole	embelin	0.153558	-4.12438	-2.11096	-2.71969	-0.807886	-0.95412	1.89665	-2.81177	-3.6913	-3.04993	-2.76121	-0.800658	-2.02141	0.700575	-4.89344	0.487712	1.13177	0.600299	-3.51801	9.85534	-1.95749	-4.55257	-3.24574	-5.22123	-2.60121	2.06089	-0.0898584	-0.0748439	-1.73841	-0.15999	-0.424393	-1.0438	2.55171	1.18886	13.1389	-4.2931	-3.57167	-2.34112	-4.55872	-3.31339	-1.48717	-0.808703	-0.302587	-6.98722	1.63472	-4.47117	-2.74007	-0.847606	-3.06302	-3.16624	-2.11348	-4.27969	-4.46406	-0.656704	-0.922026	-0.214429	-3.4526	-2.06302	-5.54826	5.61732	16.7675	-0.249795	21.8726	-6.45872	-0.10661	1.15404	-0.891552	-4.70934	-16.3966	0.404243	-9.02514	3.02721	-5.87338	4.70879	2.98712
1460	anastrozole	enmd-2076	2.37213	-0.107257	-0.488825	-0.831851	1.04831	0.790801	1.15966	2.48209	-1.516	-2.71822	3.08891	0.426918	-0.566467	3.30725	2.83662	2.58329	5.37157	4.62921	-2.61392	12.6189	1.0882	0.598292	1.50376	-1.30301	-1.55375	8.21694	6.34134	2.49713	6.16389	5.77239	6.20726	0.909619	4.83668	-0.613131	10.6421	0.0664874	-0.18521	4.0966	0.539606	0.556517	4.446	4.50399	3.01426	-2.67148	4.66819	0.234257	-0.493338	0.944012	-1.18102	-1.74351	1.95067	0.304416	0.345108	1.039	1.90586	0.851901	3.21479	1.88082	-2.35102	21.8204	0.0407072	3.67799	19.1807	-1.97427	6.04886	1.51975	2.66047	-6.16733	-7.93773	15.8982	-9.42256	23.1352	6.07256	2.97967	15.9912
1461	anastrozole	etoposide	3.26928	-1.00282	-0.133019	-0.541342	13.4757	0.983467	1.74457	0.964665	-2.34343	0.137099	5.41419	0.904209	-0.0571877	6.07591	2.40423	2.28531	5.03691	4.27984	-0.758234	13.4286	4.81049	-0.183159	-1.10736	-0.158736	-0.0534631	5.93738	5.33618	2.76147	4.42025	4.93809	3.79168	1.0434	2.87497	5.43463	9.66667	-0.347762	-0.512965	-0.207891	0.2192	2.4713	2.9214	3.50468	5.78239	-2.52412	3.01439	1.17819	0.312015	2.52446	-3.9921	0.77842	5.03487	0.859534	0.931031	1.50742	0.926039	1.78065	4.66569	1.02228	8.51571	9.8434	-0.777417	5.7416	13.4949	-2.32761	-0.315237	2.07417	4.66448	-6.95434	-6.22007	5.16253	21.9681	7.37726	6.97485	3.97383	9.70345
1462	anastrozole	gemcitabine	-0.401923	-2.70529	-3.993	-2.97301	-5.97231	-2.96847	-2.23849	-1.14523	-7.27646	-2.55207	-4.51007	-2.93237	-2.99743	4.46165	-4.85924	-1.57097	2.51444	1.18385	-4.26291	7.31552	0.228092	-4.29459	-2.2496	-4.08117	-2.82519	1.99572	-0.992653	-0.150505	2.27275	2.28367	0.82471	-2.69057	0.665898	-2.73001	4.38129	-1.29459	-6.15351	-5.44175	-1.02272	-0.599204	-2.22324	1.71696	-3.15269	-2.99182	0.536654	-2.54323	-2.28956	-2.16291	-6.47035	-2.66229	0.401595	-3.41791	-4.10469	-0.8374	-3.435	-3.26338	-1.72257	-3.32742	0.950311	-3.04649	-18.1382	-0.756601	19.4501	-6.15366	16.5222	-2.45861	-0.570763	-1.76762	-8.31569	-0.923974	-12.2553	7.82422	-1.96192	0.902422	7.56637
1463	anastrozole	indole-3-carbinol	8.73741	2.61958	2.40066	1.47169	12.5789	3.39395	6.10535	5.76346	2.23965	3.59	8.38792	1.59819	3.53976	4.49019	8.61402	1.07461	6.57298	1.8839	1.29933	7.10954	4.05052	2.99786	1.04759	0.734412	1.23752	7.38164	7.48132	3.35591	5.63203	3.78816	3.41561	6.24884	7.03895	2.73386	22.7067	4.91924	0.520865	0.96475	5.3261	1.55074	6.7107	7.03438	7.15181	-0.316155	8.18336	2.91244	1.8833	1.5378	0.594091	2.4941	4.01202	1.84524	0.757032	1.41944	2.45873	1.86809	2.70014	1.99474	17.0437	8.10141	19.9393	15.4654	22.819	58.9745	9.88406	8.04236	4.94816	5.13752	5.53048	19.7603	1.36706	21.7611	-1.2772	18.1382	0.0822873
1464	anastrozole	ku-0063794	3.39669	-2.75791	-0.139076	0.552337	13.0948	0.563396	3.38449	2.37159	-2.00958	0.653396	3.25125	-1.26338	-0.560719	5.11526	0.458105	-0.0319422	0.47745	1.13155	-2.83436	5.9828	3.14581	-3.1637	-3.76666	-5.84753	-1.60096	3.71601	2.96644	2.22758	0.0609264	-0.543877	4.00416	0.164354	2.53623	2.09239	15.5462	-2.32582	-0.756639	-4.19085	-1.34781	1.50616	2.4756	0.603836	0.13122	-1.2273	-0.834242	0.251192	-0.187476	3.28247	-0.874073	-0.894832	1.52543	1.53691	-1.42871	-1.50942	-0.79009	0.635035	0.0415483	-1.83513	16.6815	2.88175	-6.41102	3.93886	38.0854	7.22021	-4.22007	27.7186	3.0573	7.44026	-9.1582	0.441522	6.2738	8.46688	-3.82571	2.24965	8.46002
1465	anastrozole	pazopanib	4.85434	1.09067	-0.744587	-0.0595173	12.6697	1.62331	2.30331	1.49791	0.115389	3.11304	2.70885	0.245267	1.39881	4.53577	2.25813	0.239678	2.60165	0.831616	0.00766096	5.62124	3.23179	1.45252	-0.141189	-0.105603	-0.0284452	3.77261	3.64899	1.83712	2.20425	1.9513	2.61723	1.49452	2.90425	2.14916	17.3271	0.460623	-0.920404	0.965058	2.27487	2.75135	1.00879	3.90214	2.75272	-0.34174	4.14236	-0.278675	0.486613	0.510159	0.57529	0.920706	2.23596	0.0782296	1.22835	1.17512	1.24113	0.936862	1.51179	1.90631	12.267	5.78535	0.916637	7.01844	32.8635	15.1965	2.77754	2.44776	7.09251	12.2325	0.283001	2.43476	-3.79337	5.07015	2.65424	1.28252	5.36716
1466	anastrozole	pf-562271	6.60289	-0.260222	2.2885	0.681352	13.2869	6.34985	10.0239	0.659372	0.259161	5.20536	9.17261	2.993	6.13859	5.26368	6.19755	-0.445336	3.92682	0.863378	3.06725	4.2494	1.9594	-0.0261905	2.30526	-0.249386	0.803935	5.74362	2.03408	1.88783	0.75716	1.08715	6.11606	6.95048	6.55727	2.47585	27.8597	1.14418	2.01763	2.22648	2.05225	2.15625	6.158	4.61166	7.4476	-1.01853	4.99166	1.15107	3.02489	0.123033	0.440837	3.67433	5.06273	4.00254	7.61509	1.67354	2.08453	2.16871	3.9712	2.69858	4.96173	-2.31167	1.76481	11.1051	44.5268	9.65944	-8.45551	2.96044	6.98303	14.9443	1.64301	17.7653	8.27709	12.4022	-4.02637	-1.98517	23.2177
1467	anastrozole	pioglitazone	1.13076	0.646603	-1.71015	-2.31429	4.77594	-1.00602	0.107579	0.0351041	-3.78158	-0.466845	0.880484	-1.42515	-0.957455	3.85962	-0.510175	-0.503948	0.644406	1.14121	-1.84928	9.06563	-0.404956	-1.09445	-1.87592	-3.62843	-0.44244	2.96898	3.21735	0.932621	2.95275	0.837657	1.01605	-0.189299	-0.156471	-0.132384	10.3488	-1.50468	-2.53705	-0.897913	0.371107	-2.3469	1.18101	3.19493	0.605264	-3.30694	1.18061	-1.31616	-1.38615	0.746895	-2.5234	-0.0766882	1.94564	-1.34428	-1.88437	0.250229	-0.928618	0.728154	0.685023	-0.67127	25.9328	13.5706	-5.08579	0.641342	14.9471	-2.12616	13.2998	-0.318524	3.37183	0.899756	-9.03795	-1.04152	-4.95261	4.31638	-2.13464	3.83711	0.073531
1468	anastrozole	plx-4720	7.03538	-1.0089	-1.43253	1.48797	16.4897	3.66737	2.75207	0.60058	0.439509	2.6658	4.44553	-0.3622	0.0190627	0.865936	-0.957758	2.53642	-0.284716	0.463196	0.302093	9.04989	-1.49744	-0.24136	-0.0259819	-2.17826	0.354737	5.53573	3.67353	2.21051	0.613086	1.8045	2.26334	-0.965496	0.497941	2.67095	12.7147	-0.0539878	1.69363	0.237916	1.7757	-1.41695	1.80319	3.93708	0.943295	-1.1148	7.31842	2.27175	1.36832	0.653566	0.255454	1.09289	4.6529	4.96706	2.61009	0.678889	0.683193	1.96028	4.61292	1.07874	-3.89483	4.49994	-8.50994	2.03439	22.6388	-2.62165	-3.47025	-5.44603	2.75865	17.1631	-6.66704	23.6429	-8.5026	29.8527	30.4759	-0.84814	5.96453
1469	anastrozole	tipifarnib	9.82717	3.92752	2.49973	0.863007	17.3028	2.10823	2.27899	3.85718	1.37138	4.77742	5.01026	1.30403	0.950084	3.0272	5.85927	1.38768	0.987222	1.87908	1.43746	9.771	-0.377803	1.2742	1.53139	0.748191	1.33322	5.44265	8.63626	3.91669	4.38745	3.46405	4.6166	2.8702	2.73921	3.39666	16.5558	1.28563	0.929816	2.3126	4.57217	1.81837	5.13142	7.73249	7.83427	4.54858	5.40774	2.61893	1.83724	2.41961	0.240091	3.91921	7.2864	2.2417	2.84351	1.84263	3.47466	1.90487	5.50276	4.99842	18.9898	24.8903	-2.89616	13.9268	34.4742	14.7417	4.07435	-2.29266	24.646	27.5117	5.3562	-1.94131	-1.49649	5.16517	16.5044	14.7645	7.00073
1470	anastrozole	veliparib	6.52399	2.95798	1.64646	2.079	22.5975	2.63648	3.7968	3.37874	2.8089	4.54805	10.4776	4.37602	1.88853	2.81778	10.1605	2.16835	1.28564	1.63794	3.799	7.99104	0.0472384	3.24957	1.30423	-0.456445	0.603421	7.68504	9.93835	5.08442	4.10152	2.15453	6.76413	3.37543	5.63711	3.68078	24.4972	1.71512	2.16362	3.34105	2.22545	0.830141	6.0194	3.95398	8.8154	1.37239	4.5577	0.976004	0.277786	5.0052	2.22701	2.78852	7.77059	0.607977	1.71541	1.60007	1.57104	0.580503	3.15661	4.57813	17.2781	33.8646	15.5779	8.94241	25.7495	9.09153	1.75469	0.843607	4.34722	31.0679	-2.54592	14.1872	5.86848	7.20033	-1.14017	17.7505	6.20975
1471	anastrozole	vincristine	6.89523	9.70359	5.0598	2.03992	11.3933	5.38258	6.94034	8.99255	3.44547	3.06374	14.0334	7.01044	6.71011	14.9051	12.03	3.30483	6.20137	5.66572	3.24363	15.8137	7.5278	7.65645	3.26129	1.56162	4.37316	9.97216	11.1763	8.13096	10.9824	5.56331	13.1373	12.5263	10.6011	-0.621846	27.8936	3.39399	0.891807	7.85964	9.97423	2.76808	9.40347	8.84301	10.6194	8.03527	8.7772	3.03959	3.85372	4.04116	0.687044	3.5607	10.6736	8.72728	2.08776	2.92357	8.25529	2.1131	10.3943	2.99091	41.6383	14.7447	7.90414	6.50737	35.7685	12.6676	50.8741	9.69317	3.26216	17.5113	32.7684	3.03218	11.7359	10.0439	4.93948	33.9715	16.8283
1472	anastrozole	vx-702	5.58424	0.691418	0.719108	-1.06064	18.1933	3.65677	5.9096	3.23863	-1.04735	2.58897	4.72548	1.17997	5.66595	5.48989	5.49848	0.923379	3.99515	2.23121	1.40088	27.204	-1.07745	2.60243	1.16297	-0.157854	1.9452	8.5245	6.42446	5.28173	9.1503	4.20471	2.40558	1.66921	4.51961	10.9019	21.6877	0.488782	0.196858	1.86832	1.37056	3.50186	4.00966	5.45953	7.48631	0.658782	3.55352	0.504832	1.68605	2.05573	-1.09485	1.46268	5.11439	2.46869	2.31517	2.32271	2.08077	1.16678	4.35843	2.84539	8.00532	5.74975	1.10197	12.9736	16.0645	0.873369	-0.501793	28.4466	34.7584	-4.23576	-3.24376	-0.186719	-9.35976	7.09672	39.6831	4.14594	26.3748
1473	anastrozole	enzastaurin	4.9178	1.26437	-0.563002	-0.121031	11.5411	1.30287	3.97286	0.581219	0.32266	1.16384	2.6474	2.40306	2.36846	2.71106	6.85598	1.08293	0.405728	0.614995	1.03476	14.9609	-1.89261	2.50988	1.08229	-1.16668	-0.10339	7.11792	6.71747	2.12981	5.09308	2.64991	5.98649	2.40189	3.8951	1.3574	19.0947	0.912235	-0.828929	-1.10261	-1.0221	-1.22285	3.36114	6.64173	5.86824	-0.503901	1.64151	0.578431	-0.147176	1.39481	-0.838729	2.00514	2.14079	-1.02652	-1.25398	1.60538	1.80181	-0.997756	1.4461	1.68933	3.51488	17.8954	3.08013	8.66654	20.1395	6.80348	7.4404	14.4269	19.9332	13.0005	-0.118115	5.94404	1.01034	0.116555	-5.67203	8.67922	10.7175
1474	anastrozole	erlotinib	0.672892	-0.357556	0.119416	-3.72647	8.03768	-2.03132	-0.0466872	1.0888	-2.41627	0.358895	-0.163968	-2.22731	-1.83643	4.65709	-1.10925	-0.126576	2.55945	0.409983	-1.05272	10.095	-1.17818	-0.456261	-2.32565	-1.6497	-1.50479	3.49864	1.39881	0.971771	3.04682	1.17569	1.23516	1.52579	2.80468	1.38446	15.2577	-0.163103	-2.48612	-4.93624	0.304664	-3.50727	-0.913619	0.16513	1.62809	-0.945057	2.26975	-2.55711	-0.276312	0.351262	-1.57791	-2.11594	-1.03637	-2.45088	-1.6489	-0.251765	-2.32937	-3.57903	-2.6323	-1.28098	11.2199	4.35903	-3.69916	1.74542	17.4867	10.1406	8.60832	-2.72675	0.594558	-4.84718	-8.40621	-3.06149	-4.14462	7.32256	0.32147	36.521	2.03647
1475	anastrozole	bms-536924	5.31323	0.0878475	-1.02037	-1.21866	7.01256	0.383593	1.04147	2.73191	0.238111	0.633818	2.98361	0.60799	-0.101286	4.27375	5.80023	1.0171	2.54895	1.78054	-0.697671	10.1873	2.91774	0.41774	-0.853844	-0.202681	-0.533614	3.16346	6.91717	4.03436	7.29311	4.87897	4.12546	1.50375	2.19213	2.06458	14.8276	-0.550586	0.307435	0.293898	0.300807	-1.29143	3.22201	4.50204	6.54119	0.518327	3.79008	1.32009	0.300077	1.23469	-0.88131	0.451801	4.57744	0.793159	0.605682	1.19523	1.36305	-0.458011	3.63288	2.53831	3.85164	27.424	2.24624	4.68597	2.73345	-3.35044	38.1165	3.94159	19.7147	4.14569	-0.403547	7.4155	-7.95665	4.34426	4.90545	6.98669	3.12002
1476	anastrozole	dorsomorphin	2.94331	-1.15257	-0.321805	-1.01403	5.54074	0.349844	0.865701	-0.506745	-1.43235	-0.0935249	0.899114	0.247128	-0.570864	2.8971	1.12343	-1.68746	0.738515	-0.242451	-1.43286	5.73846	1.3107	0.168037	-2.13759	-3.50325	0.0391188	2.40361	0.482579	0.230545	2.0313	0.571087	3.0493	0.00163819	1.66818	1.47545	10.1033	-0.448275	-1.13962	-2.24231	-0.893543	-1.99139	1.56766	1.81249	3.66684	-3.63629	2.01666	-0.711685	-0.84304	-0.571665	-1.58414	-0.232555	1.25485	-0.551198	-2.4995	0.868195	1.63917	-0.386637	0.361122	0.630848	2.11802	1.27185	-1.05882	4.71388	6.07471	2.29287	3.4206	-1.15449	10.8815	18.2292	-10.427	-0.0597955	-4.9151	2.25397	-3.39078	-0.868507	4.28491
1477	anastrozole	palbociclib	2.74675	4.33373	-0.933372	-0.544786	11.4864	2.06455	1.6773	2.44859	0.0807432	1.96256	3.54394	3.4363	0.2435	6.13448	4.18947	0.326452	1.82066	3.93281	-1.89046	13.5122	3.54887	1.60472	1.88463	-1.79916	1.62235	6.92719	7.21629	4.39914	5.61469	5.35391	6.83068	3.04127	7.17102	2.84981	11.0928	2.36017	-1.49381	5.1965	3.12998	4.07448	6.5463	6.53241	9.87355	1.8874	3.93862	5.70219	-0.2545	3.83885	-1.71151	0.473383	11.4986	4.86855	0.949709	1.59145	0.870781	0.996679	7.71781	3.46232	24.2913	30.195	-7.88168	8.06796	14.3307	-0.226229	-0.383646	29.6103	36.5827	17.1461	-7.50888	-5.51658	-3.65949	6.38523	6.31236	4.21672	84.9779
1478	anastrozole	midostaurin	-1.444	-1.95004	-2.58477	-2.04112	9.16642	-3.10297	-1.74176	0.72102	-1.56495	-1.53318	2.87297	-0.357031	-2.10487	4.92952	-1.32515	0.314191	5.19207	1.77925	-3.39764	7.7377	4.16194	-2.83767	-3.0599	-6.06771	-1.35127	2.53868	6.71568	-1.47787	-0.743766	1.25724	3.19984	3.64163	0.0716746	2.8909	3.93535	-2.37945	-2.79914	-2.98995	-1.36593	-3.8304	0.820715	1.9553	-1.3954	-6.24993	1.46	-3.32469	-0.355922	-0.101855	-1.91549	-2.05166	1.6484	-2.55499	-4.44905	-0.0112648	-0.917674	-2.66966	-0.832237	-1.73713	5.69477	8.42581	3.335	-0.995927	20.0715	-15.5311	-3.48706	-1.44328	-0.654505	2.286	-9.92743	3.63796	5.08205	10.8452	-5.64822	16.1963	-5.57963
1479	anastrozole	bi-78d3	8.70342	1.32962	2.70658	0.379447	5.5208	6.147	9.46806	2.75744	-0.670446	3.41561	5.32016	3.9918	12.5547	4.20234	6.57143	0.800593	4.92673	1.54055	-0.0612936	10.6893	-0.744133	2.56124	0.439196	-1.11448	0.690954	4.8515	2.99146	2.46511	4.78633	2.33354	3.39299	2.13338	7.12062	1.13368	11.2524	1.04896	-1.17875	-2.69695	-1.01835	0.703109	3.23003	2.9702	11.0476	-2.19765	2.06836	-2.06335	-0.340244	5.65788	-0.445782	3.68056	3.64245	0.62125	-1.7199	1.75993	3.50267	0.735827	-0.160022	3.00632	8.32365	2.15213	9.56607	17.8262	10.6642	0.256602	5.22681	40.8988	35.5536	15.9308	-7.1277	1.72794	0.719435	2.59318	-1.65652	6.74996	5.21633
1480	anastrozole	nilutamide	13.1786	0.945599	-0.10805	3.52214	13.6944	4.66886	6.21487	3.27625	-0.528857	4.96984	9.30565	1.4353	5.03495	3.59169	6.05513	0.952303	2.56668	1.48155	2.38043	8.79254	0.911652	1.98471	1.16949	-1.42508	1.40715	6.89409	3.74048	2.31309	3.52436	2.48786	1.78801	3.79743	5.50884	1.7067	12.0857	1.53019	1.9516	0.903865	3.57614	4.7422	3.53414	8.81745	6.90439	0.0866327	6.266	2.61203	3.67981	3.80447	-0.0755493	4.78924	4.73776	4.33388	7.0094	1.04566	0.414791	2.94821	1.70573	0.776988	17.7366	11.8308	-5.12014	6.96517	54.9926	11.0158	7.26177	11.682	4.55151	-5.41548	5.57564	45.6994	9.93226	24.0377	3.22542	15.1258	7.64095
1481	anastrozole	lestaurtinib	4.84486	-0.332604	-1.92684	-0.520149	7.16286	0.636354	0.808595	-0.588927	-1.07737	-0.830642	1.33651	0.756153	0.82202	2.58092	2.08378	0.341012	3.793	1.16591	-1.24358	12.7065	-1.28152	-2.16353	-1.03761	-2.2072	-1.59461	4.97839	7.15221	0.0855244	1.47819	2.95971	2.11022	0.400409	4.40926	1.32587	7.39107	0.506585	-2.52798	-2.05688	-1.42648	-1.41988	1.28201	4.28776	5.76129	-4.25852	2.5744	0.181877	-0.5611	1.71214	-1.54751	1.15341	2.09075	-1.80399	-0.3273	1.26665	1.17257	-2.68527	3.96407	1.39336	4.48462	15.2836	-1.00256	4.42971	15.8045	-6.36221	-4.22542	5.94057	8.62761	-2.73853	-5.17332	15.8439	-4.56639	2.01522	-3.75664	5.69244	-2.88366
1482	anastrozole	lfm-a13	3.36592	0.0473255	-0.301202	1.30211	8.69212	-0.157532	1.96717	3.07846	-0.00723746	1.27937	0.870165	0.439852	1.69867	3.93602	1.06479	0.105214	0.966394	0.695393	-0.178139	11.2835	-1.41185	-0.0240569	-1.13335	-2.49133	0.373494	5.22566	7.17079	2.1924	3.71791	1.91567	2.27055	3.74647	0.761383	0.412093	13.8197	-0.68591	-0.363316	1.55456	0.773281	-0.798593	3.84184	5.94888	3.06926	-1.13001	2.2714	0.835939	1.19931	1.17286	-0.007503	0.616637	1.28187	1.30892	-0.391408	0.909264	1.08444	1.14494	1.54775	1.7026	0.948594	34.1048	-6.09424	4.20463	46.59	3.83965	7.25693	2.93283	2.63057	6.76682	-6.11473	2.08005	-5.61158	0.211473	13.092	12.9068	22.1073
1483	anastrozole	sns-314	2.91484	-0.174198	-0.22325	-2.57831	13.5953	-1.61192	-0.401352	1.4806	-2.17901	-1.32752	0.581481	-1.16892	-1.37178	4.61091	-0.885656	-0.625528	4.70842	1.15099	-1.12857	8.88428	0.501284	-1.00275	-0.35728	-1.61667	-0.735363	3.92534	4.15758	2.6875	3.79714	1.07312	1.569	0.975176	2.79224	1.12203	15.1084	-0.992398	-2.50418	-2.24133	-0.169678	-1.92559	1.67668	2.16841	3.46692	-3.93214	2.2174	-1.59109	-1.63008	-1.38758	-4.19439	-1.78958	1.2467	-2.88381	-2.79509	-1.27242	-1.20313	-1.66295	-0.0478214	-0.444927	6.41308	8.28989	-1.96703	3.362	12.757	9.40271	3.40594	-9.23592	-2.28424	-4.79247	-11.8357	8.99952	-4.70468	-0.894732	-1.57188	14.2938	3.45425
1484	anastrozole	vatalanib	6.85248	3.50148	0.108206	2.04731	12.2809	2.88713	5.05906	2.60777	0.375875	1.59546	11.072	4.4994	1.25218	3.67946	8.75174	2.51863	2.87925	3.96739	1.61397	11.0365	4.47649	2.62306	2.50656	1.72738	1.69594	7.34635	7.55417	3.40141	4.1411	5.54553	8.4526	4.42393	5.17745	2.37473	16.7666	3.33554	1.0001	5.77789	1.92897	0.158388	8.17073	5.02993	7.50814	0.240502	6.31096	3.43435	0.173009	1.35554	0.238996	1.97381	7.61623	1.34806	1.17025	2.07933	4.21365	1.52115	6.10628	2.76925	0.294318	19.2727	25.0945	7.30178	14.0734	2.08523	-0.0213116	7.23908	6.91077	8.98152	5.70662	13.3629	-3.24115	15.5256	-6.63361	7.43776	9.59766
1485	mitotane	dexrazoxane	Not Predicted	Not Predicted	Not Predicted	Not Predicted	2.06857	Not Predicted	Not Predicted	0.667744	Not Predicted	Not Predicted	-2.14591	Not Predicted	Not Predicted	2.23047	-2.51832	0.879532	1.94559	1.55423	-0.79832	5.13272	2.8315	0.539534	-0.788426	0.856745	-1.49861	2.5041	1.27063	1.95736	1.39161	0.737831	2.10764	Not Predicted	Not Predicted	1.91127	2.81072	Not Predicted	Not Predicted	Not Predicted	Not Predicted	Not Predicted	Not Predicted	Not Predicted	Not Predicted	Not Predicted	Not Predicted	Not Predicted	Not Predicted	Not Predicted	Not Predicted	Not Predicted	Not Predicted	Not Predicted	Not Predicted	Not Predicted	Not Predicted	Not Predicted	Not Predicted	Not Predicted	2.51745	-0.937036	Not Predicted	Not Predicted	2.76213	Not Predicted	-1.13324	Not Predicted	Not Predicted	Not Predicted	-4.96836	-1.9393	1.00867	3.12861	-1.44535	-0.952539	-0.640781
1486	mitotane	methoxsalen	Not Predicted	Not Predicted	Not Predicted	Not Predicted	2.48908	Not Predicted	Not Predicted	0.649201	Not Predicted	Not Predicted	1.65735	Not Predicted	Not Predicted	2.31736	0.944993	1.26518	0.485156	3.01648	0.16444	8.17941	0.656708	0.961109	-0.0546866	-1.64046	1.09211	2.99376	1.34697	0.75276	0.557681	2.61139	2.59536	Not Predicted	Not Predicted	0.725078	0.41004	Not Predicted	Not Predicted	Not Predicted	Not Predicted	Not Predicted	Not Predicted	Not Predicted	Not Predicted	Not Predicted	Not Predicted	Not Predicted	Not Predicted	Not Predicted	Not Predicted	Not Predicted	Not Predicted	Not Predicted	Not Predicted	Not Predicted	Not Predicted	Not Predicted	Not Predicted	Not Predicted	1.4789	0.510685	Not Predicted	Not Predicted	1.76158	Not Predicted	0.529903	Not Predicted	Not Predicted	Not Predicted	-1.96637	2.74092	1.01641	0.335232	-0.205542	4.76737	-0.457182
1487	mitotane	amifostine	Not Predicted	Not Predicted	Not Predicted	-1.03194	2.49716	Not Predicted	Not Predicted	2.1429	Not Predicted	Not Predicted	1.20956	Not Predicted	Not Predicted	2.17575	1.9248	3.09382	0.179282	4.1876	0.721925	10.1944	-1.22592	1.22042	1.45306	1.73984	0.805034	3.0685	1.64614	3.80832	3.23528	3.29279	1.62742	Not Predicted	Not Predicted	4.87611	2.16487	Not Predicted	Not Predicted	Not Predicted	Not Predicted	Not Predicted	Not Predicted	Not Predicted	Not Predicted	Not Predicted	Not Predicted	Not Predicted	Not Predicted	Not Predicted	Not Predicted	Not Predicted	Not Predicted	Not Predicted	Not Predicted	Not Predicted	Not Predicted	Not Predicted	Not Predicted	Not Predicted	0.0514809	0.494156	Not Predicted	Not Predicted	2.182	Not Predicted	-0.761388	Not Predicted	Not Predicted	Not Predicted	-3.24912	0.479938	-0.631639	0.598272	2.43341	1.48629	1.15765
1488	mitotane	gefitinib	Not Predicted	Not Predicted	Not Predicted	Not Predicted	8.08466	Not Predicted	Not Predicted	1.73693	Not Predicted	Not Predicted	-0.616847	Not Predicted	Not Predicted	6.75573	-0.314439	2.69754	5.65931	3.15856	2.43666	10.1807	1.84623	1.88169	3.06451	2.37647	-0.958228	4.177	3.23189	4.70065	4.67188	4.21649	6.54392	Not Predicted	Not Predicted	4.68557	5.34388	Not Predicted	Not Predicted	Not Predicted	Not Predicted	Not Predicted	Not Predicted	Not Predicted	Not Predicted	Not Predicted	Not Predicted	Not Predicted	Not Predicted	Not Predicted	Not Predicted	Not Predicted	Not Predicted	Not Predicted	Not Predicted	Not Predicted	Not Predicted	Not Predicted	Not Predicted	Not Predicted	2.44764	0.0610924	Not Predicted	Not Predicted	0.767072	Not Predicted	2.97678	Not Predicted	Not Predicted	Not Predicted	-2.51497	1.12992	2.07464	1.31511	-0.574996	5.91698	1.96182
1489	mitotane	altretamine	Not Predicted	Not Predicted	Not Predicted	Not Predicted	9.56181	Not Predicted	Not Predicted	2.15846	Not Predicted	Not Predicted	2.10435	Not Predicted	Not Predicted	2.22275	2.48074	3.15908	3.50422	2.56366	1.53697	11.2968	0.350546	1.8474	1.65163	1.44431	1.19956	6.37104	3.12574	2.77338	2.50841	4.19191	6.24259	Not Predicted	Not Predicted	3.41915	7.40328	Not Predicted	Not Predicted	Not Predicted	Not Predicted	Not Predicted	Not Predicted	Not Predicted	Not Predicted	Not Predicted	Not Predicted	Not Predicted	Not Predicted	Not Predicted	Not Predicted	Not Predicted	Not Predicted	Not Predicted	Not Predicted	Not Predicted	Not Predicted	Not Predicted	Not Predicted	Not Predicted	5.11339	3.26362	Not Predicted	Not Predicted	6.4677	Not Predicted	3.34843	Not Predicted	Not Predicted	Not Predicted	-1.28089	3.35662	3.49115	4.51758	-0.0244862	5.02907	2.26375
1490	mitotane	teniposide	Not Predicted	Not Predicted	Not Predicted	Not Predicted	4.68676	Not Predicted	Not Predicted	3.90533	Not Predicted	Not Predicted	4.68589	Not Predicted	Not Predicted	3.82058	3.82567	0.610319	4.87348	2.48389	3.57497	6.81667	5.68262	3.96491	0.981902	1.65819	0.32372	3.26401	2.98935	3.86314	4.34821	2.2618	5.04357	Not Predicted	12.1557	3.55935	4.81182	Not Predicted	Not Predicted	Not Predicted	Not Predicted	Not Predicted	Not Predicted	Not Predicted	Not Predicted	Not Predicted	Not Predicted	Not Predicted	Not Predicted	Not Predicted	Not Predicted	Not Predicted	Not Predicted	Not Predicted	Not Predicted	Not Predicted	Not Predicted	Not Predicted	Not Predicted	Not Predicted	3.46929	3.29131	Not Predicted	Not Predicted	0.0350733	Not Predicted	-0.263308	Not Predicted	Not Predicted	Not Predicted	-3.21149	-2.86663	1.46634	6.13435	0.684779	3.59917	-0.120559
1491	mitotane	chlorambucil	Not Predicted	Not Predicted	Not Predicted	Not Predicted	-0.725496	Not Predicted	Not Predicted	0.000604354	Not Predicted	Not Predicted	-2.55548	Not Predicted	Not Predicted	3.79053	-3.06076	0.67063	0.0318372	1.60221	-4.6017	5.12899	2.09234	-3.19669	-0.127964	0.444701	-4.30347	1.99708	0.30154	-0.518462	-0.479258	1.64867	2.01003	Not Predicted	Not Predicted	0.34313	-1.22973	Not Predicted	Not Predicted	Not Predicted	Not Predicted	Not Predicted	Not Predicted	Not Predicted	Not Predicted	Not Predicted	Not Predicted	Not Predicted	Not Predicted	Not Predicted	Not Predicted	Not Predicted	Not Predicted	Not Predicted	Not Predicted	Not Predicted	Not Predicted	Not Predicted	Not Predicted	Not Predicted	1.89183	0.809158	Not Predicted	Not Predicted	-4.25819	Not Predicted	-3.95016	Not Predicted	Not Predicted	Not Predicted	-5.9517	-5.04543	-3.44262	2.06718	-5.41968	0.107716	-1.85103
1492	mitotane	exemestane	Not Predicted	Not Predicted	Not Predicted	Not Predicted	3.16774	Not Predicted	Not Predicted	1.62701	Not Predicted	Not Predicted	1.29806	Not Predicted	Not Predicted	4.13996	1.32892	1.65702	2.35211	1.95442	1.4494	4.69365	2.55552	1.71732	1.23807	1.85717	0.348894	3.0604	2.43657	2.51801	2.46794	2.80201	3.54817	Not Predicted	Not Predicted	2.08053	3.22465	Not Predicted	Not Predicted	0.718567	Not Predicted	Not Predicted	Not Predicted	Not Predicted	Not Predicted	Not Predicted	Not Predicted	Not Predicted	Not Predicted	Not Predicted	Not Predicted	Not Predicted	Not Predicted	Not Predicted	Not Predicted	Not Predicted	Not Predicted	Not Predicted	Not Predicted	Not Predicted	0.681368	1.82742	Not Predicted	Not Predicted	1.33031	Not Predicted	1.47497	Not Predicted	Not Predicted	Not Predicted	-1.30827	0.780354	2.31615	2.07976	0.119087	2.14621	1.76696
1493	mitotane	vemurafenib	Not Predicted	Not Predicted	Not Predicted	Not Predicted	23.6671	Not Predicted	Not Predicted	3.57564	Not Predicted	Not Predicted	2.81639	Not Predicted	Not Predicted	2.42512	3.19423	5.50126	3.71341	2.56067	1.50155	12.3969	5.49313	2.83943	2.0435	4.93579	1.49209	7.52656	5.96622	6.63816	6.92481	4.01404	6.64558	Not Predicted	Not Predicted	7.13572	11.0293	Not Predicted	Not Predicted	Not Predicted	Not Predicted	Not Predicted	Not Predicted	Not Predicted	Not Predicted	Not Predicted	Not Predicted	Not Predicted	Not Predicted	Not Predicted	Not Predicted	Not Predicted	Not Predicted	Not Predicted	Not Predicted	Not Predicted	Not Predicted	Not Predicted	Not Predicted	Not Predicted	5.70667	7.54052	Not Predicted	Not Predicted	6.71158	Not Predicted	6.90112	Not Predicted	Not Predicted	Not Predicted	3.14172	7.10916	4.67264	12.4103	5.56018	4.9161	5.06668
1494	mitotane	abiraterone	Not Predicted	Not Predicted	Not Predicted	Not Predicted	11.5046	Not Predicted	Not Predicted	2.14828	Not Predicted	Not Predicted	1.65141	Not Predicted	Not Predicted	0.432314	0.568852	3.27556	1.83212	2.12465	0.296564	5.08545	4.10905	1.66634	1.58342	2.3088	0.0548574	3.75195	2.69661	3.33021	2.47738	1.38354	4.65927	Not Predicted	Not Predicted	4.37501	6.25796	Not Predicted	Not Predicted	Not Predicted	Not Predicted	Not Predicted	Not Predicted	Not Predicted	Not Predicted	Not Predicted	Not Predicted	Not Predicted	Not Predicted	Not Predicted	Not Predicted	Not Predicted	Not Predicted	0.733765	-1.08718	Not Predicted	Not Predicted	Not Predicted	Not Predicted	0.710567	1.62284	0.445071	Not Predicted	Not Predicted	3.44369	Not Predicted	0.476887	Not Predicted	Not Predicted	Not Predicted	-4.0244	2.64786	0.173724	4.99414	0.651374	0.308874	-0.1384
1495	mitotane	ruxolitinib	Not Predicted	Not Predicted	Not Predicted	Not Predicted	5.97834	Not Predicted	Not Predicted	1.08614	Not Predicted	Not Predicted	0.392985	Not Predicted	Not Predicted	0.270994	1.1047	3.32402	1.50729	2.40018	0.673411	8.16412	1.12627	0.420373	-0.233013	1.33637	-0.253701	4.1416	2.01462	2.46315	3.0785	3.38238	3.84502	Not Predicted	4.99642	4.18923	Not Predicted	Not Predicted	Not Predicted	Not Predicted	Not Predicted	Not Predicted	Not Predicted	Not Predicted	Not Predicted	Not Predicted	Not Predicted	Not Predicted	Not Predicted	Not Predicted	Not Predicted	Not Predicted	Not Predicted	Not Predicted	Not Predicted	Not Predicted	Not Predicted	Not Predicted	Not Predicted	Not Predicted	-2.98521	7.90534	Not Predicted	Not Predicted	2.55441	Not Predicted	1.55839	Not Predicted	Not Predicted	Not Predicted	-6.93597	4.85132	2.91026	1.63427	-3.73654	6.46312	4.6051
1496	mitotane	axitinib	Not Predicted	Not Predicted	Not Predicted	Not Predicted	8.68162	Not Predicted	Not Predicted	1.29211	Not Predicted	Not Predicted	0.237752	Not Predicted	Not Predicted	1.96891	0.304846	2.96058	4.89776	2.85283	0.444467	9.80404	5.126	1.06678	0.977863	1.60649	-1.12936	5.21924	2.81161	2.99215	2.75169	3.69142	7.20289	Not Predicted	Not Predicted	3.43976	5.66754	Not Predicted	Not Predicted	Not Predicted	Not Predicted	Not Predicted	Not Predicted	Not Predicted	Not Predicted	Not Predicted	Not Predicted	Not Predicted	Not Predicted	Not Predicted	Not Predicted	Not Predicted	Not Predicted	Not Predicted	Not Predicted	Not Predicted	Not Predicted	Not Predicted	Not Predicted	Not Predicted	6.11442	1.16555	Not Predicted	Not Predicted	4.09108	Not Predicted	1.41749	Not Predicted	Not Predicted	Not Predicted	-3.40991	2.4005	0.974106	1.7961	-1.07653	0.273891	-0.309773
1497	mitotane	crizotinib	Not Predicted	Not Predicted	Not Predicted	Not Predicted	6.87362	Not Predicted	Not Predicted	0.343879	Not Predicted	Not Predicted	1.64255	Not Predicted	Not Predicted	2.61508	1.3074	3.10863	16.3563	3.38202	1.25708	10.7239	3.31294	2.26251	1.58954	2.87882	0.523317	3.79134	2.85027	3.48373	3.7981	4.7029	5.73331	Not Predicted	Not Predicted	4.32283	6.84813	Not Predicted	Not Predicted	Not Predicted	Not Predicted	Not Predicted	Not Predicted	Not Predicted	Not Predicted	Not Predicted	Not Predicted	Not Predicted	Not Predicted	Not Predicted	Not Predicted	Not Predicted	Not Predicted	Not Predicted	Not Predicted	Not Predicted	Not Predicted	Not Predicted	Not Predicted	Not Predicted	5.42083	2.36268	Not Predicted	Not Predicted	2.95871	Not Predicted	-4.18505	Not Predicted	Not Predicted	Not Predicted	-10.7738	3.23002	-1.48685	5.04315	-2.60301	-0.273965	-5.23971
1498	mitotane	decitabine	-2.25217	-5.13978	-2.32093	-3.28552	7.37188	-3.11235	1.75103	-1.17542	-1.0366	-3.2121	-4.33815	-5.08728	-2.26948	3.81472	-4.69277	0.399392	-1.25263	1.93938	-2.91365	5.08672	0.755484	-5.33273	-1.94268	0.318901	-5.7637	3.09515	-1.07023	1.6702	-3.57279	0.615931	1.82974	0.154229	-3.95312	7.72564	14.2627	-4.8426	-0.908577	-4.29398	-0.567062	-1.46337	-4.00805	-5.69012	-0.47988	-2.1272	-7.43128	-4.28232	0.976493	-5.025	-2.17737	0.931326	-6.61521	-4.08126	-2.71238	0.304612	-7.641	-1.78266	-3.54838	-1.90439	-6.8477	-7.34871	-7.42021	2.20144	24.1109	-2.28644	-29.4655	6.81421	2.97001	7.71041	5.37192	0.142276	1.56137	-2.82034	1.00966	-7.15966	0.509566
1499	mitotane	dovitinib	4.66795	4.91843	5.49051	0.579952	28.5916	6.60994	6.36647	8.39563	3.02498	4.41218	8.61967	3.67922	7.50246	9.59352	11.8857	4.54867	9.30092	7.06284	8.05435	18.8692	10.9727	11.8284	7.01174	4.96881	6.28165	13.6962	16.3926	12.612	15.1016	8.37775	13.4479	7.37364	14.9024	9.65816	12.8959	5.1276	1.89852	5.12718	8.12957	3.50653	9.45287	7.19228	15.9862	3.95644	6.08633	5.28137	0.232584	7.98302	2.25803	5.00047	8.70607	5.7228	5.19118	3.2866	3.89435	3.66886	9.37787	6.93848	33.9309	14.9821	5.81198	7.09203	16.6701	-0.859928	9.76632	9.86543	10.9069	3.00359	-6.91921	12.1867	6.47729	3.42536	6.7649	12.5472	5.53107
1500	mitotane	embelin	0.265814	-2.9103	-0.251714	-2.35969	7.0698	-0.789651	1.6039	-0.897196	-1.07001	-0.647539	-0.734966	-0.325812	-0.551902	1.70944	-1.32224	2.17024	1.72099	2.98248	-1.57259	13.2176	2.61616	-2.11466	0.164663	0.978493	-1.27563	3.05758	3.20658	3.55106	3.8368	2.09055	2.99052	1.81467	7.30437	7.2967	11.7727	-1.98815	-1.94697	-1.98346	0.780238	-2.67112	2.32324	-1.58474	2.40012	0.832684	1.28621	-1.18052	-2.14661	-0.781365	-2.21577	-1.57657	-1.02868	-2.43183	-2.23325	-0.249642	-0.756744	-0.0527141	-1.03873	-1.97937	-1.72144	2.16024	18.8263	0.0496756	2.65169	-4.34837	3.26723	1.28545	-2.51509	-5.63499	-14.6505	3.41741	-3.46902	2.36298	-1.25866	7.66647	3.45945
1501	mitotane	enmd-2076	2.18978	0.387799	1.86152	-0.835359	7.16634	1.14135	1.605	3.45533	2.19061	-2.45493	4.42484	0.244247	0.0648492	4.54922	5.07396	3.58008	8.08698	5.69383	0.57261	15.8122	5.09339	4.16577	1.92031	2.36681	0.105767	8.37875	4.8773	4.48736	7.44532	7.86485	5.48362	2.1727	8.70221	4.1816	9.40797	1.46428	-0.686437	7.68731	3.22055	-1.37951	6.78406	4.47994	4.78012	0.557823	7.78105	1.01721	-1.20759	0.786892	-2.09265	-1.70245	5.03303	-0.185622	1.12815	0.637568	2.12089	0.269221	3.12756	3.3271	0.958087	18.2996	11.7661	2.52283	2.96638	-0.702502	9.9748	1.31809	-0.154085	-8.26845	-8.65836	14.3572	-1.67013	15.2723	7.01613	5.0926	11.6646
1502	mitotane	etoposide	2.24331	0.640697	0.875406	-1.17098	13.7161	2.24076	0.589168	2.17259	0.14485	-0.703717	4.90609	-0.352414	-0.947591	7.01115	3.66372	3.72662	6.48863	6.71205	0.970193	15.3482	7.75047	2.64351	0.236338	2.94351	1.41698	6.62563	5.88487	5.40255	6.68493	5.93312	4.35147	0.774135	8.60982	11.1756	6.45688	-0.423855	-0.630894	0.904335	3.1404	-1.08576	3.5493	3.13681	5.52648	2.26481	4.26905	1.73584	-0.357713	1.50006	-2.72892	0.809933	3.16357	-1.7748	-0.699555	0.998241	-0.775359	1.11454	1.46442	-0.246746	9.1261	7.49807	5.32073	3.65766	-3.89555	-1.93106	2.07307	-0.767537	1.55282	-8.64927	-7.55392	4.52369	28.9975	2.48098	10.2373	7.05535	8.63915
1503	mitotane	gemcitabine	-1.86899	-4.12092	-1.83946	-4.4681	-1.68664	-2.11043	-1.2811	0.573836	-3.63433	-2.22718	-2.15906	-2.50069	-1.95992	4.89273	-1.23439	-0.119086	1.96726	2.35277	-2.0354	8.83425	2.50794	-0.120719	-1.12048	-0.114826	-3.17841	1.83133	0.582825	1.94178	2.65625	2.71931	3.17749	-3.27228	4.71732	-1.06673	1.01007	-2.33552	-5.72677	-2.89209	2.18032	-2.72526	-0.377209	0.887593	-1.35367	-0.399803	2.68558	0.518762	-2.91397	-1.10942	-5.43247	-2.55257	1.96573	-4.33388	-4.54486	-3.18354	-4.32986	-2.54325	-4.15556	-2.82543	4.49976	-2.6177	-12.2285	-1.85239	-2.56634	-6.09943	17.7192	-5.2157	-4.62827	-5.07733	-10.0049	-2.07925	-5.88217	5.91779	1.62566	4.67438	7.4428
1504	mitotane	indole-3-carbinol	11.5692	4.08554	7.39461	3.1527	13.1999	7.62817	8.89613	4.23022	4.36613	4.09025	11.6267	2.41747	2.77096	5.86286	12.1603	1.30278	8.39309	3.57636	4.99685	9.12985	6.5487	7.38254	2.87438	4.30819	2.42907	5.42512	6.57399	4.61209	7.7407	4.06784	3.11752	8.72085	12.7406	5.77491	15.3427	9.06128	3.93737	3.4252	5.96063	-0.447243	9.61526	5.57148	8.08352	2.97297	8.96286	3.73169	2.31207	3.94848	2.52058	5.09154	4.48525	2.13649	1.54071	1.84067	3.62759	3.12545	2.4112	4.6224	21.2141	7.45571	21.7654	16.4559	3.8456	55.3163	14.5482	4.66163	1.3972	0.511915	0.975409	19.7327	7.13508	15.2011	-1.80579	18.4831	-2.68343
1505	mitotane	ku-0063794	3.74309	-0.105027	2.57723	1.66163	18.3385	5.41883	5.3848	4.06951	1.31495	4.26631	9.7151	3.88765	1.07417	7.20281	7.75674	1.48134	4.22825	2.9047	2.32456	7.57034	5.59904	4.88088	0.981936	-0.0834524	1.37925	5.0864	6.09702	4.51533	3.57784	2.66495	6.96986	1.50175	8.59182	6.22719	11.0897	1.68216	0.653432	-1.59633	4.22568	1.5325	6.64262	1.82755	6.08059	2.49779	1.55669	2.18575	0.414792	6.03948	1.71029	1.36488	3.76641	5.07431	2.28336	-0.546166	0.271305	3.16408	2.83698	1.89471	19.5091	3.94188	3.43631	10.9391	16.0353	8.79226	0.442807	26.5844	-0.994233	8.09672	-6.67282	1.39099	11.3126	6.75087	-1.70966	3.43412	8.10601
1506	mitotane	pazopanib	6.34466	2.72472	4.66116	0.83955	21.4101	4.83898	6.67383	2.77523	3.31434	7.25297	6.65528	3.02247	3.55723	6.1968	6.5884	2.05973	5.85994	2.58067	4.41983	8.28061	8.73804	5.68497	2.01076	3.27995	2.43601	6.49156	6.09638	5.61605	6.02977	3.49979	6.15072	4.24028	9.01943	9.51501	10.527	9.21996	1.42679	5.20395	6.54713	3.2398	4.14944	2.60108	8.45992	6.43939	4.73962	0.938426	1.87927	2.25741	3.02215	3.58577	4.00089	3.37904	3.4719	2.23342	4.52408	3.02131	4.04842	5.72914	17.418	5.55676	6.98232	8.65371	15.4102	15.2585	7.29788	4.341	7.65994	14.937	4.62433	4.88907	5.15421	2.32328	3.56544	1.88235	4.40446
1507	mitotane	pf-562271	7.13608	2.94989	6.94703	3.3897	14.1174	6.81345	10.1708	2.4026	3.71349	3.3125	9.82441	2.81678	4.34716	6.1143	9.15837	1.19032	5.21929	2.09676	6.54514	6.05249	3.33702	4.8832	4.28827	3.11163	3.98112	5.94297	3.62491	3.36727	4.10336	2.30909	6.3254	7.13275	7.2689	5.69064	20.7459	3.58966	3.50936	5.83899	5.26256	1.13976	5.92447	5.23959	9.63761	2.17066	6.94443	2.02578	1.38614	2.12465	2.86826	6.44331	4.05692	2.19416	7.67021	2.16163	3.56262	3.203	4.75889	4.36063	6.93425	-1.21889	8.80524	9.45983	23.6103	11.3447	-6.14988	-0.399462	0.783788	9.55376	3.71146	19.3275	13.621	9.36795	-3.87037	-0.97529	15.8742
1508	mitotane	pioglitazone	0.0805763	0.459624	1.13624	-3.11864	7.64853	0.356684	0.167138	1.3884	-1.14476	-0.030213	3.07717	-1.37061	-0.76528	4.46366	2.18225	1.32933	2.96455	3.73864	-0.30704	10.5873	3.12081	2.50808	-0.114078	-0.405864	-0.206121	3.19667	4.79013	3.41378	6.48484	2.73262	3.93395	-0.792042	4.09236	3.99484	5.23783	-1.32315	-1.62502	-0.13602	1.5712	-1.98122	1.05117	1.07137	3.04578	-0.895506	1.1145	-0.00622517	-1.42881	0.551806	-1.10363	1.59778	4.85843	-0.446241	-2.14169	0.692388	-0.500227	-0.207122	1.92497	-0.0969869	25.8074	12.1351	-0.647072	1.31054	-1.22082	-2.55069	16.8366	-2.47767	1.61136	-1.55451	-10.0121	-2.46083	-1.58366	3.11817	-2.00432	6.03486	0.770869
1509	mitotane	plx-4720	7.77549	0.404654	2.32919	2.68987	22.6311	5.37074	3.5358	1.68669	1.99034	3.70894	9.73327	-0.409692	0.375959	1.14698	2.27953	4.74338	0.352916	2.28136	2.27576	11.4985	1.30816	4.01929	1.7003	1.47434	3.24082	6.66001	4.17648	5.33805	2.70499	4.08105	5.55152	-0.486474	2.67151	7.42351	9.05673	3.19195	4.7412	5.6168	5.0679	-1.93988	4.81714	6.40085	1.30798	0.162677	7.94126	5.76533	1.36938	0.748384	2.49489	1.83643	6.28476	3.68508	2.52354	0.70374	2.27256	2.89103	5.81375	1.73496	-4.95763	3.75923	-1.02678	3.1836	4.86677	-0.740831	-0.826833	-5.89082	0.230832	13.2841	-7.22498	23.1393	-5.51776	24.5348	28.4131	-1.08372	4.47006
1510	mitotane	tipifarnib	8.26048	4.09268	8.67759	2.1327	20.2351	4.2258	3.32414	2.04406	3.05122	3.73168	7.42303	1.51198	-1.16008	3.50389	6.30426	1.78308	1.48967	3.01006	2.90612	10.6258	1.83884	4.49404	1.61761	2.53263	4.33931	5.84192	8.13624	5.59249	5.29115	4.46975	5.45504	4.31958	6.75883	6.19379	12.2535	7.49793	2.03954	4.63529	5.66797	1.89015	7.42752	3.86615	8.40748	8.81359	7.45514	3.36466	1.73338	2.3707	1.88121	4.91813	8.24254	1.73167	1.01568	2.84215	4.89736	2.37492	4.70166	7.02343	18.9722	19.1462	3.89209	13.801	11.0777	10.7388	8.22218	-2.54085	18.1282	24.4464	3.35786	0.286142	3.40727	3.68054	19.8855	13.7889	5.45423
1511	mitotane	veliparib	7.2788	6.75866	6.52483	3.63456	26.184	8.32631	5.99639	3.905	5.48331	4.38641	15.5686	9.07668	3.36193	3.3483	15.749	3.14523	2.75051	4.67945	6.98824	9.381	2.60808	10.5797	4.17422	3.67678	4.06441	7.29389	10.4449	7.77972	6.01787	3.76657	9.69404	3.55954	15.9974	10.0146	17.8039	6.26146	5.9388	8.30365	5.19497	0.300261	9.45925	2.79076	11.4182	7.51257	8.44267	5.11171	1.35036	5.1317	4.97789	4.09521	13.4223	2.69352	3.85674	2.32235	4.36807	3.73412	4.83029	6.5515	18.8987	28.4183	22.9674	10.0301	7.05375	10.0018	5.46458	4.65183	6.43648	30.6636	-0.0548046	14.9051	10.0236	5.00099	1.57027	18.2137	6.90105
1512	mitotane	vincristine	8.54145	15.4604	18.0018	4.81301	22.8112	10.8423	10.9672	11.6732	4.72773	7.0522	22.5494	9.64878	6.13583	18.3384	17.8464	5.46855	10.9671	10.1924	11.2048	20.0352	13.1372	18.2231	8.23705	10.1738	10.53	11.444	13.6443	11.6639	15.5714	8.59133	13.7234	19.2232	22.1896	5.81683	28.3118	16.616	5.21749	10.5048	13.7239	3.00194	20.87	11.0287	16.5363	16.1407	12.9957	10.3279	4.11784	8.29013	3.62929	6.17078	18.5946	10.086	2.94261	2.97857	13.8033	4.89138	11.8379	7.20817	45.5465	11.976	20.706	11.1283	21.8278	17.2754	52.6122	10.113	2.14027	16.7633	31.5494	4.79563	22.5936	8.84523	5.48882	35.2598	15.3689
1513	mitotane	vx-702	3.13275	1.7747	-0.118779	-0.912085	21.4736	3.13021	3.25896	3.19012	-0.219965	-0.537992	5.65308	0.518128	1.40246	6.91717	5.97725	2.67418	5.19955	5.39597	1.16459	27.4721	1.62258	4.6819	2.81196	3.40484	2.14705	9.69298	7.99153	8.03803	9.88278	7.79721	3.88378	0.517354	8.12622	17.4019	12.1852	2.53719	-0.475377	3.56475	2.98902	-0.0258377	3.72921	3.57308	5.32804	2.89061	3.22142	0.906108	0.290187	0.739322	-0.90338	1.37128	2.53223	-0.886676	0.667689	2.25536	0.539932	1.64188	2.42845	2.26149	8.1249	6.55237	7.802	11.8586	-1.08372	0.203332	4.76272	25.3537	30.0154	-2.9327	-3.35968	0.957159	-3.34723	3.54287	36.1291	7.00829	20.332
1514	mitotane	enzastaurin	3.35256	1.96119	1.55887	0.375373	9.05027	1.59539	3.91966	1.07592	1.24323	0.766487	1.70504	2.29614	2.27472	3.06544	5.15166	2.92526	0.566694	2.70509	1.81444	14.7326	-1.17659	4.10173	0.850674	1.16341	0.877531	5.74195	5.26545	3.25056	6.57335	3.96191	6.47189	1.88951	6.2414	2.51784	9.34034	1.56568	0.759321	1.88908	0.844718	-2.39049	1.90076	0.729409	5.25198	0.289504	1.72027	0.0892722	-0.646717	0.533113	0.618584	1.79978	1.32931	-1.38187	-1.95841	0.732122	1.21076	-0.0694722	-0.486748	1.87263	2.28955	11.8289	4.93002	6.8515	1.41998	5.46245	9.13897	9.6895	10.9463	8.89513	-4.5718	7.46409	5.95942	-2.8912	-4.19213	8.12897	6.77376
1515	mitotane	erlotinib	-0.36518	-0.611402	3.47556	-4.42642	15.5804	0.874355	0.129323	2.61323	-0.560319	0.497236	2.39476	-3.82946	-2.58307	5.74433	0.830479	2.35873	4.2624	2.81361	1.53078	12.146	0.551171	4.8594	0.372123	3.23021	0.261973	5.53341	4.3524	5.64466	8.47111	3.05063	4.37048	4.96147	8.81121	7.26702	14.9016	0.302394	-3.07079	-3.3245	2.87393	-2.36877	1.66548	1.3655	2.03022	2.90273	4.88224	-1.0083	-1.37692	-0.611534	-1.95487	-2.51621	-0.946999	-0.524888	0.479305	0.0139847	-1.96546	-2.66298	-2.13744	-1.18616	14.1993	3.50192	2.01107	0.780427	2.32902	9.22502	17.5676	-6.06069	-1.77579	-6.67028	-6.35306	-2.19524	4.87831	5.72531	2.92941	33.8498	3.96311
1516	mitotane	bms-536924	4.36089	4.30937	1.88087	-1.03861	8.46691	4.15561	2.17611	1.676	2.27651	1.8617	3.73954	4.24574	-0.648694	5.1846	10.1622	2.22932	4.10161	3.79545	1.9241	12.9189	4.95143	4.46364	2.56636	3.95965	1.2866	4.28479	6.48278	5.76509	8.86321	6.10017	5.92701	-0.0934885	6.8909	5.04774	12.134	4.34237	-0.622081	0.944195	1.54616	-2.66876	6.76867	3.59776	8.13448	5.37727	6.13034	5.19781	0.526791	1.8663	-0.313092	1.69895	7.84487	1.53529	0.916433	2.44449	3.86999	1.27582	4.26947	5.78988	4.81146	19.5402	7.47771	2.94313	-6.86327	-1.21565	36.9712	1.85075	13.657	2.16421	-0.31547	7.68808	-2.44252	1.49723	4.1978	6.80182	0.774837
1517	mitotane	dorsomorphin	2.07409	-0.895975	1.4159	-0.784156	11.1062	2.74251	1.45882	0.935125	0.547115	-0.616655	3.61643	1.85504	0.863919	3.62014	5.10752	0.704897	3.32252	2.84124	1.08025	8.62176	5.07613	5.74151	0.404599	1.50156	1.69951	4.09067	3.94208	5.22102	6.63848	2.22288	6.06567	1.91311	7.45653	5.2004	9.15709	1.7523	0.060288	0.723218	3.2104	-2.60356	1.94645	0.851117	6.95093	1.06578	3.92603	-0.808727	-0.727798	-0.745072	-0.200752	0.138509	1.80072	0.679524	-1.66091	1.08136	2.20245	-0.587105	0.423768	1.04753	5.53942	2.72622	6.36169	5.49861	-1.65548	3.86786	7.75127	-0.590916	9.82473	19.3903	-10.9811	0.318811	2.04624	-0.996914	-1.81075	1.12611	4.88963
1518	mitotane	palbociclib	1.59538	4.34032	2.24676	-0.363564	13.8621	3.55656	2.86632	1.09556	2.67514	0.70561	3.95971	4.44666	-0.622221	7.97716	4.87566	1.16596	2.8817	5.19889	0.181854	14.9175	5.60552	5.6056	2.0122	0.105296	3.52519	7.09299	6.50261	5.54281	7.02141	5.52864	7.73496	1.72205	11.5663	7.04149	10.4253	2.37742	0.0438303	5.59683	5.66924	1.05026	8.0507	4.86901	9.2279	3.82197	3.96684	6.30171	-1.86875	4.08118	-2.11853	1.18701	9.92693	5.04208	-0.80583	1.62564	1.18112	2.08162	7.48152	3.20794	26.1086	25.8762	0.0444055	6.15338	-3.1891	-0.794585	3.56278	27.5397	27.6137	16.5619	-9.43942	-6.25056	1.5767	1.72963	8.04851	6.89633	78.3732
1519	mitotane	midostaurin	-1.74474	-2.30642	-1.92408	-1.13264	12.4799	-1.22354	-2.14565	3.39351	1.10964	-1.75886	6.2491	0.940948	-1.87459	5.09225	0.052016	1.43815	5.36006	3.5134	-1.34436	9.68774	7.43595	0.856459	-2.157	-3.99676	-0.791438	3.70368	3.97687	1.8525	1.89743	2.40684	4.56859	3.07571	4.48691	5.21044	0.961948	-1.52559	-2.75	-0.503399	2.66897	-3.98744	0.951461	0.610605	1.08068	-1.62238	1.67769	-2.20559	-1.88042	0.513782	-1.08636	-1.60272	2.19987	-1.65548	-3.20738	0.150583	-0.751096	-3.69412	0.190737	-3.16702	6.10667	7.73315	9.50258	-1.27896	4.9601	-16.1494	1.09985	-3.51757	-3.47435	2.25349	-9.93836	5.20258	12.3662	9.65981	-2.77292	14.7706	-9.5221
1520	mitotane	bi-78d3	4.48896	0.903882	3.38692	0.038872	7.9111	3.63744	4.60015	2.98205	0.688248	1.94598	3.79495	1.97581	6.59846	4.20385	3.58278	2.15211	5.1151	3.66568	1.07249	12.0369	1.97942	6.68409	1.37588	2.23459	3.20028	4.07306	3.94507	5.41644	8.03828	3.77002	4.22927	0.153243	10.8678	4.01014	5.3969	1.58099	0.383912	-0.196862	2.77624	-1.75695	0.718948	2.45575	8.64537	0.391911	1.84393	-1.4021	-0.777072	3.15617	0.182845	1.91806	3.16152	-0.566566	-1.52566	1.65382	2.69039	1.32604	-0.179032	2.29036	9.06195	2.39694	17.1272	15.1479	-5.24102	1.86813	11.231	41.5836	31.3093	15.1736	-6.87546	3.21093	6.04273	-1.12108	2.84445	8.82513	6.20795
1521	mitotane	nilutamide	13.7867	3.10518	4.13419	3.77799	13.0328	6.78244	8.06345	2.67188	1.81804	4.80329	11.8302	1.51832	3.17503	3.69902	8.74758	2.77255	2.6429	3.10031	4.00855	10.4347	3.41179	5.49502	1.75512	1.68668	1.32986	5.60769	3.2253	3.0742	3.89782	2.99166	1.27144	4.87393	9.25463	2.80982	8.37483	4.59505	6.56661	2.42978	5.86201	4.43669	5.37875	10.0484	8.40228	4.13712	8.37116	3.75226	4.94771	4.89381	2.87584	7.40715	6.23939	2.79066	8.026	2.00044	0.963788	5.03221	2.02674	1.34754	16.5428	12.9252	3.80066	7.82772	29.4523	7.11144	9.80042	5.78979	0.65692	-6.06501	4.49884	37.6696	13.7569	16.7692	3.51146	16.6795	5.96825
1522	mitotane	lestaurtinib	3.68405	0.267872	0.153157	-0.316211	8.58133	0.77786	1.18326	-0.291448	0.176203	-1.14321	2.56053	-0.546752	0.907987	2.59511	3.54806	2.12133	3.97866	3.02006	0.00297156	13.9521	0.792227	0.767935	0.499508	-0.172682	-1.09466	5.04278	6.16662	1.94503	3.98748	3.94413	3.35942	0.928293	8.4077	3.04424	2.4205	0.129511	-1.9984	-0.0163679	0.643839	-1.71483	1.23314	2.85054	6.16421	-2.09454	1.80935	-0.148276	-0.687367	1.27751	-1.0741	1.76353	0.830054	-1.10276	0.620869	1.15197	0.541458	-0.758788	2.83411	1.09444	5.70952	11.5979	2.42458	3.12218	3.06792	-6.0425	1.69717	2.60636	5.52181	-4.45088	-7.02913	15.5064	0.344225	-1.53426	-2.53234	5.93048	-5.6074
1523	mitotane	lfm-a13	4.01669	1.6105	4.92957	1.284	16.0588	1.56098	2.57805	3.46212	2.14606	1.32995	2.52431	1.59779	1.99324	3.10245	3.82064	2.17627	-0.0528177	3.76323	2.98849	15.4239	-0.182633	5.82661	1.05657	1.82162	2.98804	7.3043	11.5958	6.24581	7.44127	3.46851	4.30634	5.69724	4.52518	2.97011	11.4221	0.238491	0.661368	3.79042	3.02959	-0.871514	4.77552	2.73877	5.30585	2.18147	4.274	1.17512	2.10702	1.33229	1.25525	2.38633	2.33036	2.2123	-0.151766	1.26046	2.54531	1.09239	2.34429	4.72662	2.85689	28.5681	-0.67032	5.07987	23.763	4.279	10.129	1.57735	3.353	6.61434	-5.2632	1.99805	-1.51057	-1.13761	13.069	12.9581	22.481
1524	mitotane	sns-314	2.19572	-0.606798	0.0804187	-3.28218	10.7501	-1.90621	-0.322554	0.815291	-0.3545	-2.27108	-0.915519	-3.02941	-2.29783	4.07552	0.382847	1.7919	4.49172	2.63931	-0.922852	10.6822	3.03533	0.459161	-0.578079	1.34434	-1.6996	3.07833	2.80613	2.92479	4.39976	2.0162	1.88458	0.592975	5.66645	3.98689	7.13038	-2.91571	-2.93719	-1.76159	1.57521	-2.31226	1.29054	0.522097	2.59136	0.895947	2.53426	-0.234838	-2.63462	-2.48085	-4.06539	-2.49084	-0.641978	-3.58092	-2.06472	-2.33712	-2.18348	-2.27203	-2.15145	-2.0889	5.7702	4.94535	3.86873	1.36896	-2.35692	8.54874	7.59846	-12.3016	-4.00216	-8.08717	-11.9296	7.73289	2.1242	-2.79494	-1.97837	12.9807	8.56979
1525	mitotane	vatalanib	8.08843	4.39148	3.57882	4.46981	15.2818	5.17494	7.97985	3.72463	3.40494	1.31648	11.0951	5.8161	2.62195	4.95384	11.63	3.13344	4.9957	5.81004	4.92346	14.0587	7.91946	8.43135	4.54712	3.28322	5.75058	5.7018	8.23855	6.83667	7.68401	5.37955	9.90567	5.611	13.2755	7.18755	12.5478	5.42103	2.71409	7.86997	4.64933	-0.677148	7.55033	3.4089	8.20488	6.61126	8.58596	3.91479	0.548113	2.04632	1.7657	2.73129	8.96896	2.28629	2.43931	1.21511	5.28084	3.58965	5.52311	4.05839	1.59304	15.7907	26.3339	5.54833	-0.542226	3.33635	3.55019	6.01975	6.05213	6.72823	2.59812	13.9199	2.03904	10.2768	-3.92074	10.0125	11.2551
1526	dexrazoxane	methoxsalen	Not Predicted	Not Predicted	Not Predicted	Not Predicted	3.07761	Not Predicted	Not Predicted	-0.65583	Not Predicted	Not Predicted	-2.27341	Not Predicted	Not Predicted	1.85169	-4.92439	0.0711447	1.68978	0.990642	-1.83722	5.46008	2.40391	-0.593462	-3.34399	0.0517261	-1.17816	0.648155	-0.958906	1.24565	0.229026	0.948282	1.53374	Not Predicted	Not Predicted	3.97579	4.37447	Not Predicted	Not Predicted	Not Predicted	Not Predicted	Not Predicted	Not Predicted	Not Predicted	Not Predicted	Not Predicted	Not Predicted	Not Predicted	Not Predicted	Not Predicted	Not Predicted	Not Predicted	Not Predicted	Not Predicted	Not Predicted	Not Predicted	Not Predicted	Not Predicted	Not Predicted	Not Predicted	-0.250955	-3.68088	Not Predicted	Not Predicted	1.74231	Not Predicted	-3.05339	Not Predicted	Not Predicted	Not Predicted	-1.0302	-0.726113	-0.0918602	1.57612	-1.49161	-1.44118	-2.82257
1527	dexrazoxane	amifostine	Not Predicted	Not Predicted	Not Predicted	Not Predicted	5.90324	Not Predicted	Not Predicted	2.06213	Not Predicted	Not Predicted	0.926796	Not Predicted	Not Predicted	-0.0181327	2.03922	2.57876	1.9667	2.45376	3.40731	6.04317	1.22489	3.71419	3.00583	3.11446	-0.0357284	3.24228	1.68049	4.24928	2.6868	3.83502	1.51378	Not Predicted	Not Predicted	7.88781	3.4736	Not Predicted	Not Predicted	Not Predicted	Not Predicted	Not Predicted	Not Predicted	Not Predicted	Not Predicted	Not Predicted	Not Predicted	Not Predicted	Not Predicted	Not Predicted	Not Predicted	Not Predicted	Not Predicted	Not Predicted	Not Predicted	Not Predicted	Not Predicted	Not Predicted	Not Predicted	Not Predicted	0.052112	-0.721732	Not Predicted	Not Predicted	3.72187	Not Predicted	-2.8951	Not Predicted	Not Predicted	Not Predicted	-4.16084	-1.12738	0.125707	1.91285	-0.442556	-1.09537	0.476468
1528	dexrazoxane	gefitinib	Not Predicted	Not Predicted	Not Predicted	Not Predicted	2.85708	Not Predicted	Not Predicted	-4.05693	Not Predicted	Not Predicted	-0.504273	Not Predicted	Not Predicted	6.11782	0.00553048	0.00885689	5.56264	-0.289871	-1.79847	3.92693	-0.893386	-0.473794	4.96102	-2.81731	-2.27067	1.00137	-2.42139	-1.14038	-1.65812	0.197488	-0.988679	Not Predicted	Not Predicted	2.11251	4.96085	Not Predicted	Not Predicted	Not Predicted	Not Predicted	Not Predicted	Not Predicted	Not Predicted	Not Predicted	Not Predicted	Not Predicted	Not Predicted	Not Predicted	Not Predicted	Not Predicted	Not Predicted	Not Predicted	Not Predicted	Not Predicted	Not Predicted	Not Predicted	Not Predicted	Not Predicted	Not Predicted	-0.970457	-1.94556	Not Predicted	Not Predicted	3.547	Not Predicted	-3.90085	Not Predicted	Not Predicted	Not Predicted	-7.4961	0.813034	1.146	1.92797	-4.90951	5.12271	0.880119
1529	dexrazoxane	altretamine	Not Predicted	Not Predicted	Not Predicted	Not Predicted	4.54992	Not Predicted	Not Predicted	-1.62884	Not Predicted	Not Predicted	1.74824	Not Predicted	Not Predicted	1.08413	2.90437	1.18877	5.66273	1.67488	-0.131658	5.19598	-0.618983	1.90305	5.69337	-0.905589	-0.0489949	5.20426	1.50563	1.79741	0.643818	4.26839	3.27752	Not Predicted	Not Predicted	3.92197	5.8625	Not Predicted	Not Predicted	Not Predicted	Not Predicted	Not Predicted	Not Predicted	Not Predicted	Not Predicted	Not Predicted	Not Predicted	Not Predicted	Not Predicted	Not Predicted	Not Predicted	Not Predicted	Not Predicted	Not Predicted	Not Predicted	Not Predicted	Not Predicted	Not Predicted	Not Predicted	Not Predicted	0.141689	-0.432744	Not Predicted	Not Predicted	8.25725	Not Predicted	-3.87041	Not Predicted	Not Predicted	Not Predicted	-8.56047	-0.338958	-0.10725	4.73997	-3.59203	2.87061	0.529701
1530	dexrazoxane	teniposide	Not Predicted	Not Predicted	Not Predicted	Not Predicted	1.30365	Not Predicted	Not Predicted	-1.16425	Not Predicted	Not Predicted	3.48256	Not Predicted	Not Predicted	-0.387899	0.196558	-1.19996	-0.0204469	-0.100222	2.87776	-1.06833	-0.23941	1.01601	0.90778	0.0950706	3.85037	-1.75377	-1.59906	-1.92533	-3.6118	-2.09674	-3.0317	Not Predicted	Not Predicted	2.6877	1.72602	Not Predicted	Not Predicted	Not Predicted	Not Predicted	Not Predicted	Not Predicted	Not Predicted	Not Predicted	Not Predicted	Not Predicted	Not Predicted	Not Predicted	Not Predicted	Not Predicted	Not Predicted	Not Predicted	Not Predicted	Not Predicted	Not Predicted	Not Predicted	Not Predicted	Not Predicted	Not Predicted	-0.772553	-1.74	Not Predicted	Not Predicted	4.58814	Not Predicted	-3.82617	Not Predicted	Not Predicted	Not Predicted	-3.04996	-0.408218	1.30662	2.35134	-2.10405	-1.86443	1.70963
1531	dexrazoxane	chlorambucil	Not Predicted	Not Predicted	Not Predicted	Not Predicted	-2.55621	Not Predicted	Not Predicted	-5.99413	Not Predicted	Not Predicted	-2.29238	Not Predicted	Not Predicted	1.24121	-2.93599	-1.96519	-2.68649	-1.24554	-5.24811	0.532123	-4.37352	-3.39447	-1.49503	-3.07593	-4.49626	-1.56028	-4.29221	-4.68746	-5.91322	-1.65694	-2.4845	Not Predicted	Not Predicted	0.136259	1.23214	Not Predicted	Not Predicted	Not Predicted	Not Predicted	Not Predicted	Not Predicted	Not Predicted	Not Predicted	Not Predicted	Not Predicted	Not Predicted	Not Predicted	Not Predicted	Not Predicted	Not Predicted	Not Predicted	Not Predicted	Not Predicted	Not Predicted	Not Predicted	Not Predicted	Not Predicted	Not Predicted	-0.721779	-4.15377	Not Predicted	Not Predicted	5.65451	Not Predicted	-5.40811	Not Predicted	Not Predicted	Not Predicted	-7.90017	-2.65141	0.435441	4.52087	-5.71553	-4.39884	0.267175
1532	dexrazoxane	exemestane	Not Predicted	Not Predicted	Not Predicted	Not Predicted	2.76084	Not Predicted	Not Predicted	-1.44054	Not Predicted	Not Predicted	1.63863	Not Predicted	Not Predicted	1.02725	1.05249	-0.325386	-1.10928	0.198066	-0.0305733	0.593828	-1.04352	0.408375	1.8247	0.876015	0.298152	0.837547	-0.140558	0.280199	-0.153253	-0.181732	-0.196061	Not Predicted	Not Predicted	3.53455	4.86627	Not Predicted	Not Predicted	Not Predicted	Not Predicted	Not Predicted	Not Predicted	Not Predicted	Not Predicted	Not Predicted	Not Predicted	Not Predicted	Not Predicted	Not Predicted	Not Predicted	Not Predicted	Not Predicted	Not Predicted	Not Predicted	Not Predicted	Not Predicted	Not Predicted	Not Predicted	Not Predicted	0.516523	-0.702955	Not Predicted	Not Predicted	3.35735	Not Predicted	-1.66083	Not Predicted	Not Predicted	Not Predicted	-2.49163	-0.640468	3.2554	2.42757	-1.87199	-0.843181	2.17023
1533	dexrazoxane	vemurafenib	1.48607	-6.13934	0.0890353	0.718723	13.1573	0.368426	0.578738	-0.531706	-2.31517	0.197176	0.712887	-0.499428	0.478117	0.340891	-0.391237	2.57204	6.14422	1.19004	0.131428	7.54786	2.12889	0.611706	0.747976	-0.827274	-0.887909	2.39209	-0.0635138	2.52063	1.41674	2.11746	-0.632425	-1.65039	2.47806	5.24376	2.96669	-1.43943	-0.551333	-1.45096	-2.47874	-2.90463	4.83424	1.21441	0.84462	-0.515229	Not Predicted	4.85252	-0.50431	-0.616364	-1.93829	-0.548575	4.63771	-2.00679	-2.29894	-0.959042	-0.917135	-0.330368	-2.7861	-1.08085	-2.57598	-3.20724	-0.796166	0.636062	2.07819	-4.29555	-2.3595	-2.31865	-1.99995	0.509266	-7.39259	1.44779	-2.13878	12.8149	-3.93119	-0.815894	-1.61345
1534	dexrazoxane	abiraterone	Not Predicted	Not Predicted	Not Predicted	Not Predicted	1.40159	Not Predicted	Not Predicted	-4.64799	Not Predicted	Not Predicted	-3.02714	Not Predicted	Not Predicted	-1.82395	-2.56749	0.539732	0.194622	-0.590268	-2.69412	1.63089	-0.163336	-3.15434	-0.55151	-2.04129	-2.47685	1.54093	-2.99471	-0.0834515	-1.71224	-0.373209	-1.86453	Not Predicted	Not Predicted	2.83349	3.08986	Not Predicted	Not Predicted	Not Predicted	Not Predicted	8.28606	Not Predicted	Not Predicted	Not Predicted	Not Predicted	Not Predicted	Not Predicted	Not Predicted	Not Predicted	Not Predicted	Not Predicted	Not Predicted	Not Predicted	Not Predicted	Not Predicted	Not Predicted	Not Predicted	Not Predicted	Not Predicted	-4.26155	-3.16895	Not Predicted	Not Predicted	5.06875	Not Predicted	-3.4941	Not Predicted	Not Predicted	Not Predicted	-9.38971	1.02767	-4.57566	5.0574	-2.69664	-4.14843	-3.55104
1535	dexrazoxane	ruxolitinib	Not Predicted	Not Predicted	Not Predicted	Not Predicted	-1.13758	Not Predicted	Not Predicted	-3.37008	Not Predicted	Not Predicted	-4.522	Not Predicted	Not Predicted	-0.987001	-3.60275	1.77009	3.62132	-1.20931	-2.70909	4.07248	0.943527	-3.69648	-0.871906	-1.71327	-3.55196	2.14129	-2.20974	1.88061	-0.731739	1.72038	-1.3613	Not Predicted	Not Predicted	3.19058	Not Predicted	Not Predicted	Not Predicted	Not Predicted	Not Predicted	Not Predicted	Not Predicted	Not Predicted	Not Predicted	Not Predicted	Not Predicted	Not Predicted	Not Predicted	Not Predicted	Not Predicted	Not Predicted	Not Predicted	Not Predicted	Not Predicted	Not Predicted	Not Predicted	Not Predicted	Not Predicted	Not Predicted	-8.64992	0.497804	Not Predicted	Not Predicted	3.4222	Not Predicted	-6.79231	Not Predicted	Not Predicted	Not Predicted	-11.3154	-1.88715	-1.79675	0.527383	-7.79825	-0.022998	-3.2608
1536	dexrazoxane	axitinib	Not Predicted	Not Predicted	Not Predicted	Not Predicted	-0.793921	Not Predicted	Not Predicted	-5.84189	Not Predicted	Not Predicted	-3.97279	Not Predicted	Not Predicted	0.213389	-4.26894	-1.76693	4.26462	-2.48015	-4.40124	4.01269	-0.47426	-5.25345	-3.18638	-4.20115	-3.6211	-0.977977	-2.75895	-2.42657	-2.61682	0.203912	-1.60974	Not Predicted	Not Predicted	1.04049	0.522935	Not Predicted	Not Predicted	Not Predicted	Not Predicted	Not Predicted	Not Predicted	Not Predicted	Not Predicted	Not Predicted	Not Predicted	Not Predicted	Not Predicted	Not Predicted	Not Predicted	Not Predicted	Not Predicted	Not Predicted	Not Predicted	Not Predicted	Not Predicted	Not Predicted	Not Predicted	Not Predicted	0.104953	-1.9695	Not Predicted	Not Predicted	4.20478	Not Predicted	-4.97923	Not Predicted	Not Predicted	Not Predicted	-10.2535	-0.525207	-3.53465	0.285078	-4.82741	-5.7574	-4.48884
1537	dexrazoxane	crizotinib	-1.854	-8.86983	-1.93007	-0.599208	0.234232	2.16125	0.0256294	-7.19373	-4.97796	-3.66232	-3.29367	-1.13275	0.954696	-0.137472	-4.08323	0.539379	18.9868	-1.20079	-2.48635	4.46091	-1.52328	-3.13827	-1.23205	-2.61231	-2.2938	0.807175	-4.88687	-1.11118	-4.2347	-0.583363	0.777185	-0.457416	0.737825	1.89987	1.22167	-2.35582	-2.88641	-5.38393	-6.8629	-4.75717	0.397972	1.04364	0.611748	-5.07067	-6.09262	-0.550093	-3.6014	Not Predicted	-4.98896	-2.9665	0.310237	-2.06535	-3.38117	-1.1108	-1.66066	-1.99635	-4.31176	-5.20921	-0.0881375	-6.07194	Not Predicted	-1.89114	5.40546	-4.91869	-13.2916	1.11271	-1.18755	-3.32019	-16.3395	-3.20168	-4.19301	6.5837	-9.96751	-7.60866	-10.8579
1538	dexrazoxane	decitabine	-2.89331	-9.78747	-3.51674	-0.916128	7.96648	-1.89656	1.17004	-2.50951	-4.30129	-3.74719	-3.11632	-1.66896	-1.15069	3.15559	-6.04392	-0.875653	-1.18649	-1.70811	-1.14278	0.21965	-0.456276	-3.41026	-0.330155	-1.68205	-4.5854	1.38446	-3.87391	0.368596	-5.99942	-2.71346	-0.559412	-1.24917	-5.74924	6.28437	13.5212	-6.69309	-0.454047	-1.16703	-5.73231	-3.46149	-2.71572	-7.92418	-0.992842	-2.78992	-11.5954	-3.7796	-0.466056	-4.80837	-5.46025	-1.66711	-0.183315	-4.05287	-3.3633	-1.3238	-10.3304	-3.43866	-7.40869	-4.4977	-9.74852	-14.2382	-10.0296	-0.863987	33.1932	-8.10904	-24.4289	13.2061	1.83502	4.87114	4.28428	-2.2093	3.29712	1.73051	-5.96025	-11.6555	0.56924
1539	dexrazoxane	dovitinib	-1.38785	-3.83699	-3.45983	0.0625342	11.6557	-0.331972	-0.342471	-0.624173	-4.21754	-4.66254	-2.89354	-1.84359	0.350551	6.2972	-2.78642	1.30346	4.78996	2.36397	-0.641353	7.7981	2.73973	-1.02195	0.019186	-0.923062	-1.39602	5.70529	7.82195	2.21091	3.74677	3.32735	6.02848	-1.4168	2.491	3.02616	0.690536	-4.46215	-5.06725	-2.56347	-1.60589	-2.61547	4.21255	-0.417351	4.41943	-4.87865	-4.67108	2.36863	-3.58224	3.64518	-6.14202	-2.25364	2.65092	-0.695379	-1.6034	-2.05021	-2.20127	-1.58011	0.0765388	-3.72942	17.6843	4.98786	-5.21687	-0.714823	14.43	-9.87478	-6.35332	7.298	4.32257	-1.54483	-11.988	3.02939	-1.0394	0.115129	-2.86215	-2.18844	-2.18804
1540	dexrazoxane	embelin	-3.02563	-10.4634	-5.9551	-3.2188	-0.955496	-4.49775	-1.52494	-5.54275	-6.25746	-3.53381	-5.96342	-5.3545	-1.819	1.27545	-8.56514	-1.86711	2.1869	-1.70505	-4.54353	5.94045	-0.135742	-5.88411	-6.2878	-8.08062	-4.25868	-1.43227	-2.4106	-1.48252	-3.43567	-4.0544	-2.73258	0.18692	1.13712	3.87478	7.70073	-8.73429	-5.64963	-6.21811	-5.41197	-6.90021	-0.0534251	-7.34573	-2.42863	-8.30727	-5.13688	-2.30582	-5.61926	-3.0301	-6.83206	-5.91931	0.0764713	-6.45929	-7.52319	-4.86973	-6.4607	-4.10612	-8.42947	-8.14418	-8.66568	-7.17698	13.8486	-4.75026	10.0323	-11.8056	-6.70477	3.40067	-3.9617	-10.457	-18.6818	-2.4274	-6.60637	3.78659	-11.5461	-0.590321	-6.73785
1541	dexrazoxane	enmd-2076	-2.21238	-5.4828	-4.55718	-0.799504	-1.56604	-1.39571	-3.61961	-2.88795	-3.96209	-6.11012	-1.86303	-2.89366	-1.64496	0.962373	-4.45097	0.15124	3.34131	0.863654	-4.23682	5.98466	0.969906	-3.01575	-3.76081	-3.01848	-3.08553	1.12221	-1.69605	-1.8241	-1.44622	0.510194	-2.26678	-1.31597	0.679807	0.924849	-0.521019	-4.63365	-4.29912	-5.51956	-3.53957	-5.36385	0.256971	-1.12191	-1.72494	-6.12154	-0.598523	-0.667686	-3.74233	-0.824191	-6.855	-4.66721	-0.740782	-3.93586	-3.36895	-3.94273	-2.01488	-2.89871	-3.17848	-3.78785	-5.04615	4.07126	-1.27849	-3.07289	8.85702	-9.66248	-5.48149	4.75469	-2.47289	-13.1486	-11.2554	10.2766	-4.46292	18.1308	-4.61621	-5.20655	1.68884
1542	dexrazoxane	etoposide	-3.26271	-6.10115	-5.39776	-1.11405	5.47429	-1.89843	-3.2133	-4.73264	-4.64871	-5.43474	-2.13852	-4.71007	-1.27152	3.74977	-5.49715	0.333448	3.59342	0.588664	-2.61238	5.136	2.85489	-3.92428	-4.17741	-2.33328	-3.69968	0.631211	-2.91242	-0.642525	-3.34304	-1.33635	-0.641793	-0.397851	-0.81499	4.83994	0.973697	-5.50856	-4.81283	-4.02072	-5.22273	-5.18737	-1.21687	-5.39681	-1.61107	-4.24289	-7.01762	-0.410119	-3.11983	-1.26552	-7.73387	-3.42457	1.7862	-4.46837	-5.53222	-3.32373	-4.69521	-2.52064	-3.76716	-5.83198	1.94383	-5.19624	-1.45329	-1.77509	1.33281	-8.81186	-9.86339	4.45614	-1.01281	-13.3658	-7.73184	1.66197	22.9274	4.96721	-0.84589	-4.87657	-2.38788
1543	dexrazoxane	gemcitabine	-3.50337	-10.9741	-6.02169	-2.35564	-5.33092	-4.97262	-3.52062	-3.57535	-7.02667	-7.47742	-1.72236	-4.2321	-2.7669	1.91455	-8.83637	-1.65664	-0.509725	-1.16317	-3.61421	1.77702	-1.04202	-4.51255	-4.05974	-3.69393	-3.22976	-2.84112	-4.95329	-3.63113	-5.09352	-2.49947	-4.85145	-3.55427	-3.28113	-1.02543	-3.29969	-5.47468	-7.70832	-4.30776	-4.88872	-6.64474	-4.19475	-6.10012	-8.42333	-6.84809	-3.95438	-5.87501	-6.25594	-1.33544	-9.4944	-4.05533	-2.04332	-2.47561	-8.82028	-4.50009	-7.1547	-3.42985	-8.76193	-7.37264	1.4473	-10.2342	-17.4031	-4.15502	9.69777	-9.75694	3.61405	-0.425549	-5.60181	-7.9475	-9.51992	-3.49387	-6.43879	12.033	-6.53103	-4.4682	1.9716
1544	dexrazoxane	indole-3-carbinol	3.81697	-5.98337	1.40046	1.71535	3.1645	6.12729	5.01862	0.0623075	-2.50571	-0.84687	7.37807	1.71929	2.21461	3.49896	2.05782	0.765913	5.68115	0.813451	-1.03759	2.41897	2.36224	-0.698171	-0.582218	0.205594	-1.11002	1.83744	-0.887783	0.163268	0.149834	0.168315	-0.731348	0.643285	4.1868	3.46504	8.00535	-0.650533	-2.48115	-2.6416	-2.80901	-5.92	3.27492	-1.2711	2.89208	-1.0332	0.0836267	2.92674	-0.268829	2.22914	-3.91952	-0.16402	2.9755	-2.20591	-1.24392	-3.03093	1.15809	-1.68296	-1.48845	-3.7353	10.2004	-3.16551	8.09526	9.0419	11.9286	36.3581	-3.374	10.6522	-1.59656	-1.7879	-3.00021	16.0359	4.0751	20.7533	-9.23115	6.88649	-6.11188
1545	dexrazoxane	ku-0063794	-2.05463	-8.86904	-3.03138	1.69773	7.19307	1.18248	1.38579	-3.78405	-3.61208	-1.60845	0.257141	-1.92417	-0.965869	3.86593	-4.29897	-0.925055	0.7792	-2.04942	-2.03124	0.268112	2.16016	-4.48825	-2.45931	-4.39913	-3.68107	0.554034	-3.54744	-1.24237	-5.70631	-4.06945	0.682208	-3.26246	-0.387492	3.15774	2.74962	-5.67031	-2.71531	-2.90123	-5.47188	-3.63947	-2.65066	-3.71945	-3.02253	-4.37873	-9.32412	-2.32163	-3.14423	2.77296	-5.83793	-1.38268	0.434169	-1.66875	-5.54746	-4.6387	-5.95247	-1.71889	-5.41779	-6.53224	8.65246	-9.95694	-5.77011	0.360956	24.0428	-4.60505	-12.389	31.969	-4.68185	3.48944	-7.42729	-4.49799	9.77172	6.99531	-11.4454	-6.89185	4.22555
1546	dexrazoxane	pazopanib	-0.885728	-4.92751	-1.57779	0.258737	10.2484	0.269895	-0.739888	-2.4287	-3.50446	-2.17446	-2.35365	-1.21064	-0.644205	1.58404	-3.03952	-0.445732	1.16241	0.205888	-1.6892	1.20161	0.68287	-1.30695	-1.28349	-0.88729	-1.40742	0.419104	-0.930063	0.0968203	-1.58095	-0.500502	-0.749657	-1.41112	-0.628878	2.7549	2.44833	-2.82421	-4.66877	-1.64034	-0.612763	-2.51114	3.14669	-2.66676	1.93454	-0.100335	-2.15974	1.87039	-0.374958	-1.69149	-2.89563	-1.99182	1.51745	-1.36118	-2.5751	-1.09822	-1.07269	-0.770054	-3.83636	-3.79848	3.79701	-4.43659	-1.09423	-2.07978	18.3731	2.88278	-5.51385	-0.192036	2.42926	2.7604	-1.76084	-4.09492	-1.98753	2.26529	-4.92222	-7.82956	-1.72961
1547	dexrazoxane	pf-562271	1.05787	-5.8417	-2.59592	1.41858	1.15303	4.25105	4.80951	-4.75509	-3.95562	-3.20984	4.81805	-0.891898	2.5652	2.48324	-4.15726	-1.73331	-0.166564	-2.7184	-1.21715	-1.43618	-0.554093	-5.55678	-2.02496	-2.97225	-3.90673	-1.06964	-7.35486	-3.10116	-7.97174	-4.16621	-1.00885	1.55931	-0.578376	2.00785	17.2289	-3.19376	-1.94307	-0.278271	-4.10317	-3.69497	-1.91164	-3.113	-0.144693	-2.83446	-4.87667	-2.56011	-0.598811	-0.60804	-5.53954	-2.03878	-0.961848	-1.27712	-1.46122	-2.15869	-1.07988	-2.40104	-3.98263	-2.01031	-1.08464	-16.0614	-0.0393617	4.44859	27.0814	0.368015	-13.6534	2.78514	-3.10265	6.28697	-1.61305	15.4791	8.74534	16.6665	-8.7221	-9.10449	6.36215
1548	dexrazoxane	pioglitazone	-2.92307	-6.73642	-3.54639	-2.35017	0.503681	-4.4285	-3.4321	-2.54837	-7.52516	-5.49897	-3.49425	-5.05842	-3.90083	1.7972	-5.96899	-0.91956	-0.249084	0.966271	-3.83662	4.19541	-0.338286	-1.09284	-3.36963	-3.56419	-2.41726	0.642163	0.161815	-1.10345	0.648973	-0.166752	-2.16428	-3.24065	-2.5893	0.926888	0.750382	-5.49175	-6.39531	-6.23515	-4.39884	-5.5273	2.54545	-6.04867	-1.79674	-1.82828	-2.86108	-0.257308	-5.75104	-2.28608	-7.65441	-2.64216	2.78221	-3.54118	-3.67657	-1.85055	-3.66133	-2.65661	-5.61133	-4.74136	12.6864	0.591689	-6.66635	-3.6936	4.42809	-6.74212	3.40155	-3.78834	-0.227118	-5.80259	-11.5476	-4.48023	-4.35953	3.36153	-9.01383	-5.08677	-5.43568
1549	dexrazoxane	plx-4720	0.237002	-9.01259	-3.69085	2.29548	6.28697	4.15177	-1.32975	-5.09322	-5.01661	-4.07917	-3.24431	-3.75315	-1.87912	-1.58469	-8.74836	3.23657	-0.847333	-0.308577	-4.80348	3.22086	-1.16292	-3.80296	-2.76532	-4.25507	-3.32412	2.74189	-3.22838	-0.190472	-5.67215	-0.930563	-1.03972	-3.69514	-5.62885	3.86282	-0.747281	-3.85445	-0.452445	-2.04739	-4.19747	-6.52117	2.50959	-2.19375	-4.40395	-8.26474	-1.6734	3.08079	-0.811896	-1.88876	-3.32828	-1.85502	1.16041	-2.08788	-2.97443	-3.30143	-1.99828	-0.897221	-0.0240947	-3.44885	-12.1671	-11.0077	-12.0349	-2.77367	6.48026	-10.6936	-13.1803	-7.88069	-1.11819	5.73948	-11.2567	14.1429	-10.2373	21.0188	13.8278	-10.4082	-8.54403
1550	dexrazoxane	tipifarnib	4.04783	-4.13806	0.948825	1.01079	13.1553	3.25994	1.18749	-0.791354	-1.1155	-1.35473	-0.134448	-1.09536	-1.37373	0.59846	-0.600394	1.55121	0.907434	1.09812	0.663359	4.79186	1.672	0.00889297	0.244032	0.806258	-0.910679	2.80748	4.97472	2.71886	1.2337	2.50672	2.31088	0.940298	0.570397	6.38099	5.44764	0.0504498	-1.38628	-0.326934	1.59461	-2.57163	6.05935	0.693483	4.10834	3.63978	-2.09022	2.58809	1.04137	2.2337	-2.40645	0.809225	4.26147	-0.805658	-3.08401	0.491097	1.91599	-0.17539	0.220667	2.09918	11.8841	5.08029	-3.3805	2.31081	19.6644	1.04564	-7.3197	-4.86741	16.9755	18.3139	1.9765	-6.14208	-1.63674	2.37502	4.61901	-2.90875	1.52087
1551	dexrazoxane	veliparib	2.68569	-4.47228	0.384669	2.16039	14.1573	6.0511	3.30136	-0.977386	-2.6993	0.153503	9.8631	3.32578	3.5634	2.12379	3.21737	2.05604	3.3822	1.42636	2.47131	5.44186	1.16407	0.52732	1.52179	-0.32769	-0.197966	5.43703	3.23767	3.19114	0.319685	1.23162	4.73803	2.90717	1.38212	6.31867	9.4403	-0.871568	-1.32842	-1.37771	0.651093	-2.911	6.03554	-0.730433	3.60276	2.31369	-1.07035	2.89148	0.209508	7.27164	-0.885441	-0.170681	6.69653	-1.52663	-1.39892	-1.94058	2.51568	-1.18266	1.78624	-0.371346	11.893	12.3663	15.4188	0.604989	16.6506	-2.33232	-9.70573	3.83709	0.706155	21.2689	-3.54983	8.28996	6.39555	5.97254	-6.99023	3.30488	-5.05909
1552	dexrazoxane	vincristine	-2.29362	-3.40742	-3.84515	0.355997	-3.24763	-1.68879	-2.94232	-5.01777	-6.13853	-8.28189	1.5222	-5.27699	-0.404645	8.23835	-6.72593	-5.13373	-0.961939	-2.43811	-4.41311	6.08712	-0.302154	-5.88278	-7.41967	-7.10954	-5.23442	-1.12166	-4.25497	-5.08327	-2.5858	-4.11872	-2.07391	-0.241678	2.01586	-3.47036	6.91362	-3.52801	-4.79598	-8.71944	-3.6078	-3.98073	-2.69613	-5.08227	-5.21862	-2.56278	-2.01692	-3.74274	-2.56851	2.37353	-4.72172	-5.11466	0.835467	-4.6016	-5.13027	-6.19485	0.464443	-3.40035	-3.31259	-6.05084	27.8677	-1.45161	0.464467	-1.68368	15.6441	-6.93755	24.124	14.199	-6.5684	5.03706	21.1785	-3.78467	9.99687	3.89155	-3.94638	9.57519	6.13142
1553	dexrazoxane	vx-702	-2.74872	-6.89225	-5.23104	-0.644214	10.9658	-0.757307	-2.46171	-2.93235	-4.83236	-4.59474	-0.989667	-1.68186	-1.49706	2.86818	-4.35016	0.320807	3.17479	1.21488	-1.71178	13.0487	1.78436	-2.87511	-2.06368	-2.40269	-1.86837	2.43178	-1.80709	0.304934	-1.55037	1.41545	-3.96918	0.427134	-1.42879	9.71782	5.24945	-2.55506	-4.22213	-3.26886	-6.28341	-3.48129	-1.0427	-3.37818	-3.71307	-5.48435	-5.36959	-2.2469	-2.63842	-1.88533	-5.97944	-1.9486	1.16066	-4.20647	-3.27325	-0.473642	-3.35534	-1.60114	-3.48099	-3.77912	0.681496	-8.79938	1.48577	-2.05459	4.27427	-9.80372	-10.7559	30.1341	23.1303	-7.97302	-5.98128	-3.32592	-7.01752	4.88569	17.9866	-6.90698	13.1214
1554	dexrazoxane	enzastaurin	-1.35137	-7.83922	-2.95941	-0.625566	-1.04801	-0.0700914	-0.956689	-3.90805	-4.39301	-3.85614	-3.79552	-1.50787	-0.930068	1.63422	-3.54453	2.15677	-0.486587	-0.496508	-2.83375	7.86775	-2.58213	-2.08871	-2.0348	-3.06948	-2.22937	1.17692	-1.30244	-0.342058	0.714431	0.0910918	1.75455	-1.98834	1.50812	2.79808	2.48255	-4.34627	-2.93432	-4.38627	-5.32764	-5.46971	1.12354	-3.42502	-0.972474	0.664345	-3.70474	1.66815	-2.46642	-1.57338	-4.72368	-0.120656	1.36071	-3.15028	-3.1755	-2.18524	-1.1187	-2.29768	-4.85972	-3.42149	-3.52365	-0.485529	-3.26043	-1.43659	4.58711	-3.1787	-3.84597	6.05777	5.64991	-1.41557	-6.92763	-0.571436	1.21315	-1.544	-11.3054	-3.41223	4.51662
1555	dexrazoxane	erlotinib	-2.34032	-8.18253	-2.94154	-6.13654	0.186673	-3.71044	-3.5877	-3.64387	-7.13143	-5.39159	-3.16656	-5.9819	-4.96066	3.69018	-8.20449	-1.2528	4.89941	-0.547156	-4.83812	1.9411	-1.92419	-3.86421	-3.77185	-3.42825	-3.96532	-1.04181	-5.48935	-0.835619	-1.58803	-2.77764	-3.50971	-1.49932	0.0914216	2.00832	6.97675	-6.70885	-5.68404	-9.38356	-9.10786	-8.01818	-0.961734	-4.58298	-2.53199	-3.57593	-1.19157	-2.08547	-3.17207	-3.6964	-7.11111	-5.43345	-1.52937	-5.11587	-2.05953	-5.30603	-4.48886	-6.9866	-9.98873	-4.47154	5.94559	-9.17475	-7.33408	-4.84717	4.08432	0.17495	4.28122	-3.75229	-2.5863	-9.54654	-12.6092	-6.11877	-2.59986	6.34962	-6.65637	19.9098	-5.04177
1556	dexrazoxane	bms-536924	-1.91755	-6.56793	-5.22372	-0.994975	-1.04168	-0.812791	-3.86036	-4.54103	-4.12937	-6.54242	-3.26466	-4.29048	-2.48494	2.43238	-6.94493	-0.323196	0.601252	-1.79212	-5.01682	5.13197	1.33623	-6.09463	-6.65211	-4.88993	-4.02966	-3.4393	-3.53001	-3.167	-2.82423	-2.33539	-3.38774	-3.22225	-4.24621	0.580731	0.962461	-4.99486	-5.02288	-6.58777	-5.24426	-6.25588	-1.08812	-6.32318	-4.71976	-6.23327	-4.89212	0.440664	-2.76806	-1.89463	-5.22424	-2.59091	-1.53685	-4.4508	-3.66638	-2.41831	-3.44511	-2.80067	-3.30169	-4.06125	-2.68406	5.2146	-5.0217	-3.32882	-4.88842	-11.5213	19.8056	6.44994	8.90423	-2.82946	-4.53488	2.11314	-7.20197	4.87193	-5.74662	-6.0075	-6.73873
1557	dexrazoxane	dorsomorphin	-3.5377	-10.1098	-6.03767	-0.332973	-0.364132	-3.2625	-3.08434	-6.65338	-5.40831	-6.72899	-5.81335	-4.6354	-1.70484	0.966113	-7.50745	-2.81308	-1.35595	-3.41137	-5.58286	0.0379058	-0.51103	-6.61429	-7.3248	-7.55941	-4.11687	-2.40116	-7.64462	-4.3071	-7.23967	-7.46473	-2.0851	-5.95007	-6.24747	1.45018	-2.3643	-6.71967	-6.08384	-6.69109	-6.94946	-6.71519	-3.1925	-7.67869	-2.30747	-10.4984	-7.55929	-3.96387	-4.41826	-3.21605	-6.19254	-4.30524	-3.16338	-4.88081	-7.43851	-3.01031	-3.99921	-3.339	-8.04036	-5.96851	-3.0904	-9.92834	-5.16076	-2.29601	-1.70463	-7.22793	-6.25238	-0.292314	1.98825	7.59258	-13.7385	-3.2418	0.193413	-0.0959117	-9.62327	-10.024	-6.53787
1558	dexrazoxane	palbociclib	-4.16804	-3.08935	-3.47388	-0.940746	3.44238	-2.51408	-2.52843	-4.00155	-3.6389	-6.00827	-3.01284	-1.91727	-4.36356	3.89523	-5.6183	-0.63832	-0.733198	0.0598176	-3.63998	5.1278	1.44534	-2.5041	-2.80784	-4.15181	-2.53235	0.326085	-0.587465	-1.13351	-1.94935	-1.06961	-0.145036	-0.967683	-2.22373	2.5431	-1.97704	-2.49904	-4.33629	0.567795	-3.05521	-3.15425	2.379	-0.742721	0.453096	-1.43323	-7.0765	1.64778	-4.93534	1.91808	-5.68829	-3.55878	2.65262	-1.67153	-5.18433	-2.4372	-5.14687	-1.193	-1.64764	-2.76299	17.864	7.31776	-8.71927	-0.973438	4.8739	-7.20384	-6.88993	27.1853	19.0702	8.16439	-6.4995	-9.05793	1.58551	3.88321	-4.72813	-4.23012	67.8846
1559	dexrazoxane	midostaurin	-4.58916	-8.40352	-4.80136	-1.49775	8.70417	-5.4161	-4.26794	-0.8891	-1.78434	-3.57714	3.38456	-1.84036	-1.89033	3.78508	-6.49799	0.506024	7.64314	0.563826	-0.988754	2.62217	5.74387	-2.81201	-1.70045	-5.5221	-3.03753	0.346919	-1.47398	-1.00662	-4.90819	-1.34736	0.10315	3.67307	-1.32952	7.25825	-0.949064	-5.02083	-5.31834	-5.22738	-5.03484	-7.01786	0.1462	-4.94232	-4.76925	-9.89156	-6.29086	-0.889665	-3.94952	-0.0463775	-4.43431	-5.20213	1.84145	-3.06667	-5.34253	-3.27776	-4.98598	-5.29676	-5.49428	-6.63777	-0.317776	-6.33576	3.96003	-5.52754	8.10193	-20.3184	-13.8567	1.59381	-3.28753	-3.01011	-10.4326	-1.61598	13.0403	6.3737	-9.49881	8.36315	-9.26093
1560	dexrazoxane	bi-78d3	-2.57523	-7.84429	-5.49735	-1.68818	-2.01314	-0.643685	-1.23084	-3.50504	-5.775	-4.9832	-4.19884	-2.0501	6.61661	3.84759	-7.02083	-1.0228	3.87699	-0.0693829	-4.29808	4.18045	1.00934	-2.57975	-2.98499	-3.29403	-3.61305	-0.303899	-3.00496	-0.867618	-1.95665	-3.33489	-0.764374	-5.00032	-0.986856	1.84292	-1.86148	-5.75138	-6.37431	-5.57352	-7.54181	-5.16762	-1.5172	-6.47978	-2.60629	-5.06801	-8.25041	-3.06741	-4.36134	0.169758	-6.86396	-2.94929	0.873348	-2.9809	-6.51002	-1.55256	-2.8794	-3.68852	-7.28168	-6.02968	0.503851	-9.32886	6.8136	6.08057	1.21788	-8.37576	-9.0366	44.7806	25.6416	6.68183	-10.3056	-2.35137	3.38447	-0.164935	-9.84985	-5.09486	2.11348
1561	dexrazoxane	nilutamide	2.12366	-4.20423	-1.77596	2.10062	2.17275	3.23904	1.37069	-0.867648	-2.24831	-0.277268	3.80173	0.0598843	1.11835	0.175751	-0.815272	0.838111	2.13134	1.61764	-0.14479	2.64457	1.41867	-0.172775	0.885735	0.347873	-1.55748	2.63109	-0.729971	0.584612	-1.08266	0.787294	-1.38674	-0.0233181	1.85093	3.26593	-1.68301	-0.723593	0.513517	-1.58843	-2.06191	-2.63158	1.62597	0.562277	0.700857	0.249826	-0.0394659	2.55096	-0.71277	2.03292	-4.64001	1.89837	4.50332	-0.528559	-1.59044	-1.41172	-1.96757	-0.00574735	-2.38262	-4.06589	10.3573	-0.558542	-5.62132	-0.434493	35.8766	1.04587	-3.2127	9.28999	-0.76779	-9.92618	4.01635	31.0202	7.9156	19.4294	-3.58742	3.3239	1.36873
1562	dexrazoxane	lestaurtinib	0.11874	-7.17935	-5.21794	-1.10935	-1.8949	-3.7277	-3.98868	-5.32368	-6.05252	-6.19081	-1.0185	-2.09542	-0.12757	0.942505	-6.3171	-0.366494	4.93534	-2.10955	-4.10996	4.65569	-0.495433	-5.56848	-4.78702	-6.188	-4.21673	-1.83681	-4.29261	-4.91395	-6.51911	-3.66145	-6.11639	-3.35419	-1.9198	1.27756	-5.28856	-5.31917	-4.86383	-6.85402	-6.70757	-6.08108	-1.75265	-2.32519	-2.85303	-9.58404	-4.53392	-0.41038	-3.31935	0.0299218	-5.60727	-3.83636	1.20214	-5.67003	-4.56901	-2.63461	-2.78533	-4.86956	-3.43663	-4.78952	-1.9459	-3.49178	-5.59028	-2.03456	3.33971	-12.4552	-12.3578	5.89243	0.610148	-9.13672	-9.31677	11.783	-2.4239	1.9927	-12.3694	-4.45542	-13.538
1563	dexrazoxane	lfm-a13	0.00259051	-5.64221	-0.157007	1.98433	6.08838	0.0224998	0.679964	1.28727	-3.43819	-3.55378	-1.49172	0.390443	0.910179	0.840871	-0.78817	0.158779	2.00607	1.81259	1.05353	7.92374	-0.15494	1.95088	-0.706339	-1.55155	0.233494	4.32265	9.56264	4.2192	4.02577	1.70615	1.37097	2.31688	1.65634	3.24309	3.93396	-4.13169	-0.436898	-5.40571	-2.74477	-4.18248	4.36948	-1.77104	2.36285	-4.09354	-1.01895	1.61016	-0.945585	1.10114	-3.01246	-1.38281	1.79815	-0.636018	-5.67781	-1.45476	-0.172617	0.205194	-3.89997	0.277484	-2.19073	18.944	-5.28256	-0.38838	33.3249	-2.32703	-2.05761	3.90387	-0.588552	2.12578	-8.91935	-1.12061	-4.56025	-2.1733	2.26624	2.55017	18.082
1564	dexrazoxane	sns-314	-3.1268	-8.3344	-2.07261	-1.97009	3.81504	-5.42347	-2.73941	-1.89354	-5.44691	-7.47019	-3.85442	-5.65489	-2.64168	1.9943	-6.46664	-0.889691	1.31351	-0.751244	-3.77147	2.99624	0.404603	-3.80354	-4.74331	-3.07331	-3.52967	-0.424467	-2.3824	-0.569085	-3.48718	-3.9687	-5.16455	-0.180106	-2.08067	2.43665	1.83317	-7.04849	-6.84302	-5.29141	-5.67307	-7.86895	0.306549	-7.03748	-1.53012	-5.93614	-4.30615	-3.30303	-6.08927	-3.8497	-8.83651	-3.89721	-0.218189	-5.60753	-7.12506	-5.03615	-4.32696	-4.1162	-7.45834	-4.06956	-1.87975	-6.84166	-5.53167	-2.43591	-0.113693	-2.26352	-7.39669	-11.3923	-4.0167	-11.5469	-14.1789	3.45108	0.544134	-1.73579	-12.2567	4.60717	-1.37956
1565	dexrazoxane	vatalanib	2.8641	-6.06814	-2.86488	1.72437	5.7099	3.20973	2.55888	-3.0809	-3.3373	-2.25159	4.99466	0.666513	0.220322	3.60876	-0.182455	3.17553	4.17318	2.23712	-1.67893	6.11665	3.08981	-0.804746	-0.430366	-0.30276	-1.4745	4.25585	-0.920043	1.61048	-1.28363	2.08021	4.49846	2.5716	2.36891	5.40752	5.99321	-0.470287	-1.76291	-0.18531	-0.497691	-4.98563	4.19107	-3.49721	1.37113	0.118148	0.0110925	3.59251	-1.68205	0.162303	-4.83487	-2.19165	5.03476	-2.39171	-2.90104	-2.43027	1.89705	-1.73228	-0.538934	-2.26545	-5.1797	0.583701	20.6345	1.10154	2.32831	-3.89841	-6.82029	7.03931	0.0970411	-0.123458	3.42335	10.6994	-0.696594	13.3149	-10.6992	-0.010458	-4.01341
1566	methoxsalen	amifostine	Not Predicted	Not Predicted	Not Predicted	Not Predicted	7.403	Not Predicted	Not Predicted	-0.0924177	Not Predicted	Not Predicted	3.17672	Not Predicted	Not Predicted	1.74844	6.6335	3.59461	-1.32721	4.91063	0.630722	9.21784	-0.300786	-0.0069752	2.29914	1.09104	0.857467	2.55076	1.36839	2.80234	1.08318	3.4715	1.65566	2.19358	Not Predicted	7.7282	8.80216	Not Predicted	Not Predicted	Not Predicted	Not Predicted	Not Predicted	Not Predicted	Not Predicted	Not Predicted	Not Predicted	Not Predicted	Not Predicted	Not Predicted	Not Predicted	Not Predicted	Not Predicted	Not Predicted	Not Predicted	Not Predicted	Not Predicted	Not Predicted	Not Predicted	Not Predicted	Not Predicted	3.02588	1.97235	Not Predicted	Not Predicted	4.00999	Not Predicted	-0.916274	Not Predicted	Not Predicted	Not Predicted	2.70855	1.22309	3.35159	2.31238	2.89566	1.80523	1.45786
1567	methoxsalen	gefitinib	Not Predicted	Not Predicted	Not Predicted	Not Predicted	6.07308	Not Predicted	Not Predicted	-1.20808	Not Predicted	Not Predicted	0.222059	Not Predicted	Not Predicted	5.30188	-3.99491	0.973654	2.28374	2.12043	0.480339	8.20127	1.14472	-0.442039	-2.28467	-0.490341	-0.520507	3.96588	-0.239369	1.44353	1.25737	3.87075	6.35051	Not Predicted	Not Predicted	5.274	6.29777	Not Predicted	Not Predicted	Not Predicted	Not Predicted	Not Predicted	Not Predicted	Not Predicted	Not Predicted	Not Predicted	Not Predicted	Not Predicted	Not Predicted	Not Predicted	Not Predicted	Not Predicted	Not Predicted	Not Predicted	Not Predicted	Not Predicted	Not Predicted	Not Predicted	Not Predicted	Not Predicted	1.06054	-1.51504	Not Predicted	Not Predicted	0.0683786	Not Predicted	-0.201885	Not Predicted	Not Predicted	Not Predicted	0.195784	-0.544157	1.12988	1.57556	-0.65714	5.54271	-0.734939
1568	methoxsalen	altretamine	Not Predicted	Not Predicted	Not Predicted	Not Predicted	9.82166	Not Predicted	Not Predicted	1.19526	Not Predicted	Not Predicted	3.43106	Not Predicted	Not Predicted	2.37043	3.12209	2.03523	2.77083	2.21713	2.14201	9.58748	-2.14519	2.57302	1.31902	1.21418	2.42247	4.96358	2.23733	1.96537	2.1838	3.34926	7.33129	Not Predicted	Not Predicted	4.53297	8.61091	Not Predicted	Not Predicted	Not Predicted	Not Predicted	Not Predicted	Not Predicted	Not Predicted	Not Predicted	Not Predicted	Not Predicted	Not Predicted	Not Predicted	Not Predicted	Not Predicted	Not Predicted	Not Predicted	Not Predicted	Not Predicted	Not Predicted	Not Predicted	Not Predicted	Not Predicted	Not Predicted	2.65024	2.92241	Not Predicted	Not Predicted	5.26802	Not Predicted	-0.0811101	Not Predicted	Not Predicted	Not Predicted	0.537595	4.18001	2.7473	2.41437	2.3407	7.34837	1.0845
1569	methoxsalen	teniposide	Not Predicted	Not Predicted	Not Predicted	Not Predicted	7.01204	Not Predicted	Not Predicted	4.31443	Not Predicted	Not Predicted	6.44945	Not Predicted	Not Predicted	4.63454	4.04156	0.765462	5.37074	2.46835	6.85286	7.71769	5.94832	5.91479	2.19244	2.29745	2.65909	2.83111	2.56516	3.68923	3.85624	2.85545	5.42817	Not Predicted	10.9905	4.75647	7.8251	Not Predicted	Not Predicted	Not Predicted	Not Predicted	Not Predicted	Not Predicted	Not Predicted	Not Predicted	Not Predicted	Not Predicted	Not Predicted	Not Predicted	Not Predicted	Not Predicted	Not Predicted	Not Predicted	Not Predicted	Not Predicted	Not Predicted	Not Predicted	Not Predicted	Not Predicted	Not Predicted	2.36728	2.95777	Not Predicted	Not Predicted	2.21413	Not Predicted	-0.449708	Not Predicted	Not Predicted	Not Predicted	1.58507	-0.380393	1.13326	6.69892	2.04856	3.79482	0.763837
1570	methoxsalen	chlorambucil	Not Predicted	Not Predicted	Not Predicted	Not Predicted	-0.146535	Not Predicted	Not Predicted	-1.39925	Not Predicted	Not Predicted	-4.46996	Not Predicted	Not Predicted	3.75491	-4.55852	-0.789203	-0.0635696	0.750643	-5.12931	6.23633	1.6058	-4.98675	-1.81388	-0.826443	-3.88792	1.64413	-1.88742	-1.53878	-1.63923	1.04954	1.66797	Not Predicted	Not Predicted	2.44829	1.82783	Not Predicted	Not Predicted	Not Predicted	Not Predicted	Not Predicted	Not Predicted	Not Predicted	Not Predicted	Not Predicted	Not Predicted	Not Predicted	Not Predicted	Not Predicted	Not Predicted	Not Predicted	Not Predicted	Not Predicted	Not Predicted	Not Predicted	Not Predicted	Not Predicted	Not Predicted	Not Predicted	-2.03766	-2.70704	Not Predicted	Not Predicted	-1.86833	Not Predicted	-4.98674	Not Predicted	Not Predicted	Not Predicted	-3.57599	-4.33897	-2.74726	0.183231	-4.9232	-1.95041	-2.57561
1571	methoxsalen	exemestane	Not Predicted	Not Predicted	Not Predicted	Not Predicted	5.22674	Not Predicted	Not Predicted	1.45067	Not Predicted	Not Predicted	2.66521	Not Predicted	Not Predicted	3.5434	2.17179	0.0334909	1.53126	2.43097	1.86367	5.51146	1.68489	2.58717	1.90464	2.41508	1.13932	2.38301	2.24599	2.39932	2.16321	3.56904	3.26619	Not Predicted	Not Predicted	3.31367	5.62826	Not Predicted	Not Predicted	Not Predicted	Not Predicted	Not Predicted	Not Predicted	Not Predicted	Not Predicted	Not Predicted	Not Predicted	Not Predicted	Not Predicted	Not Predicted	Not Predicted	Not Predicted	Not Predicted	Not Predicted	Not Predicted	Not Predicted	Not Predicted	Not Predicted	Not Predicted	Not Predicted	2.13288	2.08023	Not Predicted	Not Predicted	2.09934	Not Predicted	2.54882	Not Predicted	Not Predicted	Not Predicted	1.8518	1.35055	2.79278	2.31706	1.87158	2.62757	0.801934
1572	methoxsalen	vemurafenib	Not Predicted	Not Predicted	Not Predicted	Not Predicted	25.0953	Not Predicted	Not Predicted	1.89328	Not Predicted	Not Predicted	4.64016	Not Predicted	Not Predicted	2.83731	2.29848	4.51743	3.33498	3.31265	2.25369	12.6309	2.69781	4.47938	0.351366	2.02113	2.49755	5.48835	4.37615	4.84775	2.81368	4.47374	4.83799	Not Predicted	Not Predicted	7.85553	9.13311	Not Predicted	Not Predicted	Not Predicted	Not Predicted	Not Predicted	Not Predicted	Not Predicted	Not Predicted	Not Predicted	Not Predicted	Not Predicted	Not Predicted	Not Predicted	Not Predicted	Not Predicted	Not Predicted	Not Predicted	Not Predicted	Not Predicted	Not Predicted	Not Predicted	Not Predicted	Not Predicted	4.03303	4.55963	Not Predicted	Not Predicted	4.7621	Not Predicted	3.94754	Not Predicted	Not Predicted	Not Predicted	4.03613	7.03742	4.43972	10.3887	4.84896	4.47475	1.50145
1573	methoxsalen	abiraterone	Not Predicted	Not Predicted	Not Predicted	Not Predicted	11.2942	Not Predicted	Not Predicted	0.342641	Not Predicted	Not Predicted	2.33215	Not Predicted	Not Predicted	-0.131167	0.544029	1.8285	-0.208868	1.42807	-0.602603	5.91358	1.18405	1.0512	1.48689	1.84753	0.934447	4.59027	1.6842	1.55807	0.749567	2.06522	5.00707	Not Predicted	Not Predicted	4.67388	8.12893	Not Predicted	Not Predicted	Not Predicted	Not Predicted	Not Predicted	Not Predicted	Not Predicted	Not Predicted	Not Predicted	Not Predicted	Not Predicted	Not Predicted	Not Predicted	Not Predicted	Not Predicted	Not Predicted	Not Predicted	Not Predicted	Not Predicted	Not Predicted	Not Predicted	Not Predicted	Not Predicted	1.89201	-0.280481	Not Predicted	Not Predicted	2.69613	Not Predicted	-0.836925	Not Predicted	Not Predicted	Not Predicted	0.211823	3.39908	-1.15776	3.43257	1.16221	0.11503	-1.73622
1574	methoxsalen	ruxolitinib	Not Predicted	Not Predicted	Not Predicted	Not Predicted	7.9191	Not Predicted	Not Predicted	-0.0387225	Not Predicted	Not Predicted	1.12296	Not Predicted	Not Predicted	-0.225009	1.42289	3.68297	1.1391	3.4568	1.49488	9.30093	-1.75275	1.86355	0.14073	2.16797	-0.00339624	3.24524	2.70592	3.05256	1.69195	3.70227	4.95085	Not Predicted	Not Predicted	6.08828	Not Predicted	Not Predicted	Not Predicted	Not Predicted	Not Predicted	Not Predicted	Not Predicted	Not Predicted	Not Predicted	Not Predicted	Not Predicted	Not Predicted	Not Predicted	Not Predicted	Not Predicted	Not Predicted	Not Predicted	Not Predicted	Not Predicted	Not Predicted	Not Predicted	Not Predicted	Not Predicted	Not Predicted	3.80726	8.46047	Not Predicted	Not Predicted	3.65902	Not Predicted	-0.428945	Not Predicted	Not Predicted	Not Predicted	0.284239	6.20249	5.47263	1.89395	1.21446	6.39242	0.445739
1575	methoxsalen	axitinib	Not Predicted	Not Predicted	Not Predicted	Not Predicted	9.93422	Not Predicted	Not Predicted	0.155683	Not Predicted	Not Predicted	1.09958	Not Predicted	Not Predicted	2.35998	-0.0768061	2.74008	6.47851	2.49661	-0.190684	11.211	3.97764	-0.805127	-0.648081	0.528039	-0.428996	6.96931	3.37405	3.01672	2.89054	4.62187	10.076	Not Predicted	Not Predicted	4.84968	7.75104	Not Predicted	Not Predicted	Not Predicted	Not Predicted	Not Predicted	Not Predicted	Not Predicted	Not Predicted	Not Predicted	Not Predicted	Not Predicted	Not Predicted	Not Predicted	Not Predicted	Not Predicted	0.219385	-0.814702	1.27534	Not Predicted	Not Predicted	Not Predicted	2.34427	2.03648	2.66859	0.474312	Not Predicted	Not Predicted	2.64655	Not Predicted	-1.543	Not Predicted	Not Predicted	0.166164	-1.54296	2.38853	1.19531	0.475452	0.938373	-1.42819	-1.83392
1576	methoxsalen	crizotinib	Not Predicted	Not Predicted	Not Predicted	Not Predicted	6.35069	Not Predicted	Not Predicted	-1.25942	Not Predicted	Not Predicted	1.30999	Not Predicted	Not Predicted	2.29192	0.634928	3.82914	22.9124	3.08383	1.98378	11.5873	3.1776	0.125723	-0.555695	1.90236	0.811197	3.72847	1.49933	3.2678	2.65259	4.33558	5.81638	Not Predicted	Not Predicted	5.23852	10.1707	Not Predicted	Not Predicted	Not Predicted	Not Predicted	Not Predicted	Not Predicted	Not Predicted	Not Predicted	Not Predicted	Not Predicted	Not Predicted	Not Predicted	Not Predicted	Not Predicted	Not Predicted	Not Predicted	Not Predicted	Not Predicted	Not Predicted	Not Predicted	Not Predicted	Not Predicted	Not Predicted	3.0386	-0.400946	Not Predicted	Not Predicted	1.80297	Not Predicted	-8.43946	Not Predicted	Not Predicted	Not Predicted	-6.41262	2.9004	-1.59721	3.17053	1.274	-0.429031	-8.8472
1577	methoxsalen	decitabine	-0.161754	-2.0699	3.93483	-0.541548	14.9422	0.419849	-0.290739	0.560214	0.422892	-1.7458	3.30149	-0.610218	-0.966098	2.93948	-0.348953	1.34334	-0.0690214	2.54137	1.62681	6.62637	2.61928	-1.76137	1.14411	0.559388	-1.55333	3.75295	1.46447	2.68722	-1.08278	2.28287	3.51807	-0.608321	-0.701055	7.25693	19.0216	-2.48525	2.67441	-0.0415965	-0.0100967	2.07521	-0.612632	-3.61877	0.31483	1.87174	-3.39112	-0.95143	0.745641	-3.76907	0.881108	1.79112	-1.05617	-2.52556	-1.28682	-0.588323	-3.54977	-2.02042	-1.59372	1.37702	-4.14132	-6.62202	-0.169997	3.65451	24.623	-2.46407	-28.8252	5.65131	3.66204	12.5714	16.9185	1.07822	4.50209	-2.22313	2.83794	-8.29198	-2.93883
1578	methoxsalen	dovitinib	3.9533	5.69016	3.47142	1.53647	26.5875	5.7075	1.83392	4.69326	2.81093	2.85993	8.50848	2.99595	3.5215	8.49829	6.72961	3.95326	8.30333	6.09141	5.57683	15.2344	7.871	8.01389	5.56828	3.35475	4.18888	11.5207	15.6583	7.30006	6.59172	8.54979	11.7826	3.33634	6.94316	8.1946	8.36381	3.08289	2.88058	5.02237	6.51706	2.55738	6.4489	6.37646	9.19073	3.86093	3.96694	5.20808	0.437249	8.46265	3.89228	3.18623	5.92289	4.00514	4.57673	2.93134	5.75939	4.57923	11.4576	6.30412	29.6313	16.9318	8.90807	6.31828	15.8465	-5.82269	-0.264549	9.87384	15.2808	8.23584	3.09073	12.897	8.82596	2.87325	6.90577	10.8271	-2.57369
1579	methoxsalen	embelin	-0.542116	-3.26117	0.231042	-2.33927	2.41115	-1.59249	0.40391	-2.32556	-1.24404	-1.70651	-1.00044	-1.69282	-2.1038	2.61729	-3.49051	1.74533	1.12051	2.28006	-2.46845	12.1312	1.49733	-3.51602	-2.84448	-2.52593	-2.2845	1.07848	0.69946	1.54465	-0.372166	1.3586	1.31879	-0.163617	3.80771	6.45639	9.79299	-3.11634	-1.31074	-1.53249	-2.71292	-2.39452	-1.23705	-2.56151	-1.62307	-0.300252	0.83712	-3.59065	-2.83518	-1.935	-1.28658	-1.09103	-1.52338	-3.42848	-3.07443	-1.04509	-0.842411	-0.758818	-3.33623	-2.34821	-3.75791	0.0302051	30.8436	-0.795075	2.31298	-8.07596	-4.16732	0.249055	-1.11861	-3.95908	-11.4863	0.708876	-3.3071	-1.64506	-0.72784	3.93703	-5.7595
1580	methoxsalen	enmd-2076	0.417619	-0.284156	-1.08005	0.0564082	3.75827	0.569488	-1.44019	0.658337	-0.136798	-3.25776	1.28009	-0.459526	-1.50351	4.23626	1.73224	1.96588	7.2065	4.09499	-1.63211	13.9781	4.59619	0.140489	0.498388	1.59038	-0.792973	5.87128	2.65213	2.37526	1.27189	8.1464	2.43026	0.468365	2.04394	3.55811	6.30238	0.16515	0.354084	3.47039	-0.217694	-0.537352	1.26952	4.47642	-0.662842	0.418684	3.9356	-0.981558	-1.25672	-1.27393	-2.63269	-1.17624	0.445246	-1.68153	-0.0538721	-0.51707	1.42545	-0.696082	1.06046	0.436438	0.286539	15.6584	14.8822	3.23073	-2.37478	-5.50062	-1.63459	-2.91874	-0.353622	-8.44551	-0.223354	14.5657	-0.937834	10.9423	5.05556	3.69822	4.53991
1581	methoxsalen	etoposide	1.14744	1.02526	-1.12908	-0.373632	14.8827	-0.292195	-2.67488	-1.09707	-1.36603	-0.863431	4.97044	0.156713	-1.19417	7.32351	4.02905	3.00792	4.51269	5.91169	-0.443437	14.5452	7.26219	-0.53776	0.802533	1.90837	-1.31451	5.88988	2.67004	3.99376	2.19324	5.91978	5.71249	-1.9967	2.43044	8.99607	6.76017	1.02771	1.6096	0.425184	0.0366646	0.677176	0.988885	4.1088	1.07987	-0.559621	1.59955	1.24628	0.924937	0.802959	0.185314	1.31144	1.97991	-1.2692	-0.51216	1.02454	0.413605	-0.878582	1.69351	0.254689	7.85824	2.86728	12.2183	2.27191	-4.99861	-6.38475	-4.99967	-1.15254	3.1036	-7.45142	1.3774	5.8529	34.0208	0.809495	10.7825	3.66534	-1.0586
[truncated: 2,141,180 more chars]
